# Polarly Localized WPR Proteins Interact With PAN Receptors And The Actin Cytoskeleton During Maize Stomatal Development

**DOI:** 10.1101/2022.04.22.489215

**Authors:** Qiong Nan, Si Nian Char, Bing Yang, Eric J. Bennett, Bing Yang, Michelle R. Facette

**Author notes:** The author responsible for distribution of materials integral to the findings presented in this article in accordance with the policy described in the Instructions for Authors is: Michelle Facette.

## Abstract

Polarization of cells prior to asymmetric cell division is crucial for correct cell divisions, cell fate and tissue patterning. In maize stomatal development, polarization of subsidiary mother cells prior to asymmetric division is controlled by the BRK-PAN-ROP pathway. Two catalytically inactive receptor-like kinases, PAN2 and PAN1, are required for correct division plane positioning. Proteins in the BRK-PAN-ROP pathway are polarized in subsidiary mother cells, with the polarization of each protein dependent on the previous one. As most of the known proteins in this pathway do not physically interact, possible interactors that might participate in the pathway are yet to be described. We identified WPR proteins as new players during subsidiary mother cell polarization. WPRs physically interact with PAN receptors, and polarly accumulate in subsidiary mother cells. The polarized localization of WPR proteins depends on PAN2 but not PAN1. CRISPR-Cas9- induced mutations result in division plane defects in subsidiary mother cells, and ectopic expression of WPR-RFP results in stomatal defects and alterations to the actin cytoskeleton. We show certain WPR proteins directly interact with F-actin through their N-terminus. Our data implicate WPR proteins as potentially regulating actin filaments, which providing insight into their molecular function. Together, these results demonstrate that WPR proteins are important for cell polarization.

**One-sentence summary:** Four related proteins, identified via their physical interaction with the receptor PAN2, are polarly localized prior to asymmetric division in stomatal lineage cells, and interact with F-actin.

## Supplemental_Dataset1 for "Polarly Localized WPR Proteins Interact With PAN Receptors And The Actin Cytoskeleton During Maize Stomatal Development" (part 1 of 2)

### Sheet: Explanation
	Mass spectrometry data and calculated WD-scores from co-immunoprecipitation of B73, PAN2-YFP, PAN1-YFP, PIN1-YFP, BRK-CFP, PIN1-YFP, RAB11D-YFP and PDI-YFP.
	Immunopreciptiations of B73, PIN1-YFP, BRK-CFP, PIN1-YFP, RAB11D-YFP and PDI-YFP were originally presented in Facette et. al., 2015 and are included here as controls.
	Protein Accession	Maize protein accession number (From Maize B73_RefGen_v3)
	MapMan Bin Code	Descriptors imported from MapMan Zm_B73_FGS_cds_2012 available from http://mapman.gabipd.org/web/guest/mapmanstore
	MapMan Bin Name
	MapMan Description
	WD score (columns E to I)	WD-score calculated as described in materials and Methods
	SPC (columns J to S)	Raw spectral counts for each protein from the first biological replicate and second replicate
	NSAF (columns T to AC)	Normalized Spectral Abundance Factors for each protein from the first biological replicate and second replicate.
	Total	Sum of the NSAFs for the two biological replicates
	Accession numbers for bait proteins	RefGen v3	RefGen V4	RefGen v5	Loading Order IP1	Loading Order IP2
	PAN2	GRMZM2G034572	Zm00001d007862	Zm00001eb117610	3	4
	PAN1	GRMZM5G836190	Zm00001d031437	Zm00001eb034900	6	2
	BRK1	GRMZM5G842058	Zm00001d018535	Zm00001eb259430	4	1
	RAB11D	GRMZM2G164527	Zm00001d028002, Zm00001d028003	Zm00001eb006850	1	5
	PIN1	GRMZM2G098643	Zm00001d044812	Zm00001eb372180, Zm00001eb372190	2	3
	PDI	GRMZM2G091481	Zm00001d049099	Zm00001eb168910	5	6
	Accession numbers of WPR proteins	RefGen v3	RefGen V4	RefGen v5
	WPRA1	GRMZM2G118714	Zm00001d023629	Zm00001eb408590
	WPRA2	AC225185.3_FG004	Zm00001d041088	Zm00001eb133280
	WPRB1	GRMZM2G012970	Zm00001d047516	Zm00001eb395070
	WPRB2	GRMZM2G008444	Zm00001d007164	Zm00001eb111490

### Sheet: Data
	Protein CoIP 1	MapMan Bin Code	MapMan Bin Name	MapMan Description	WD-B73	WD-PAN2	WD-PAN1	WD-BRK	WD-RAB11	WD-PIN1	WD-PDI	B73 SPC IP1	B73 SPC IP2	PAN2 SPC IP1	PAN2 SPC IP2	IP2 PAN1 NSAF	PAN1 SPC IP2	BRK SPC IP1	BRK1 SPC IP2	RAB SPC IP1	RAB11D SPC IP2	PIN1 SPC IP2	PIN1 SPC IP1	PDI SPC IP1	PDI1 SPC IP2	IP1 B73 NSAF	IP1 B73 NSAF	IP2 PAN2 NSAF	IP1 PAN2 NSAF	IP2 PAN1 NSAF	IP1 PAN1 NSAF	IP2 BRK1 NSAF	IP1 BRK1 NSAF	IP2 RAB11d NSAF	IP1 RAB11d NSAF	IP2 PIN1 NSAF	IP1 PIN1 NSAF	IP2 PDI NSAF	IP1 PDI NSAF	Total B73 NSAF	Total PAN2 NSAF	Total PAN1 NSAF	Total BRK1 NSAF	Total RAB11d NSAF	Total PIN1 NSAF	Total PDI NSAF
PAN2	GRMZM2G034572_P01	30.2.3	signalling.receptor kinases.leucine rich repeat III	highly similar to ( 780) AT4G20940 | Symbols: | leucine-rich repeat family protein | chr4:11202728-11206038 FORWARDmoderately similar to ( 208) RPK1_IPONI Receptor-like protein kinase precursor (EC 2.7.11.1) - Ipomoea nil (Japanese morning glory) (Pharbitis nil)nearly identical (1655) loc_os07g05190 12007.m04983 protein protein binding protein, putative, expressed seq=cds; coord=2:236965241..236972518:-1; parent_gene=GRMZM2G034572	0	113.353	1.58492	0	0	0	2.25935	0	0	475	375	0	1	0	0	0	0	0	0	2	0	0	0	187.539	152.476	0	0.40863	0	0	0	0	0	0	0.830392	0	0	340.016	0.40863	0	0	0	0.830392
WPRA2	AC225185.3_FGP004	35.2	not assigned.unknown	moderately similar to ( 449) AT5G55860 | Symbols: | unknown protein | chr5:22610146-22612166 FORWARDhighly similar to ( 858) loc_os12g17310 12012.m05688 protein prefoldin, putative, expressed seq=cds; coord=3:110670070..110673574:-1; parent_gene=AC225185.3_FG004	0	56.3145	0	0	0	0	0	0	0	9	14	0	0	0	0	0	0	0	0	0	0	0	0	3.55338	5.69245	0	0	0	0	0	0	0	0	0	0	0	9.24582	0	0	0	0	0
	GRMZM2G025154_P01	29.5.5	protein.degradation.serine protease	highly similar to ( 663) AT5G42240 | Symbols: scpl42 | scpl42 (serine carboxypeptidase-like 42); serine-type carboxypeptidase | chr5:16888717-16890931 FORWARDmoderately similar to ( 323) CBP23_HORVU Serine carboxypeptidase II-3 precursor (EC 3.4.16.6) (CP-MII.3) [Contains: Serine carboxypeptidase II-3 chain A; Serine carboxypeptidase II-3 chain B] - Hordeum vulgare (Barley)highly similar to ( 811) loc_os11g10750 12011.m05268 protein serine carboxypeptidase F13S12.6 precursor, putative, expressed seq=cds; coord=4:13162787..13166680:1; parent_gene=GRMZM2G025154	0	51.3586	0	0	0	0	0	0	0	3	16	0	0	0	0	0	0	0	0	0	0	0	0	1.18446	6.50565	0	0	0	0	0	0	0	0	0	0	0	7.69011	0	0	0	0	0
	GRMZM2G132007_P01	35.2	not assigned.unknown	seq=cds; coord=5:20906183..20907159:1; parent_gene=GRMZM2G132007	0	37.1279	0	0	0	0	0	0	0	4	6	0	0	0	0	0	0	0	0	0	0	0	0	1.57928	2.43962	0	0	0	0	0	0	0	0	0	0	0	4.0189	0	0	0	0	0
WRPB2	GRMZM2G008444_P01	35.2	not assigned.unknown	moderately similar to ( 210) AT2G38370 | Symbols: | unknown protein | chr2:16072184-16074168 REVERSEmoderately similar to ( 479) loc_os07g48080 12007.m09023 protein expressed protein seq=cds; coord=2:216846903..216849385:1; parent_gene=GRMZM2G008444	0	33.2204	0	0	0	0	0	0	0	3	5	0	0	0	0	0	0	0	0	0	0	0	0	1.18446	2.03302	0	0	0	0	0	0	0	0	0	0	0	3.21748	0	0	0	0	0
WPRB1	GRMZM2G012970_P01	35.2	not assigned.unknown	weakly similar to ( 198) AT2G38370 | Symbols: | unknown protein | chr2:16072184-16074168 REVERSEhighly similar to ( 596) loc_os03g22040 12003.m07607 protein expressed protein seq=cds; coord=9:130918297..130920810:1; parent_gene=GRMZM2G012970	3.587	30.8838	0	0	0	0	0	0	3	13	22	0	0	0	0	0	0	0	0	0	0	0	1.56315	5.13266	8.94527	0	0	0	0	0	0	0	0	0	0	1.56315	14.0779	0	0	0	0	0
WPRA1	GRMZM2G118714_P01	35.2	not assigned.unknown	moderately similar to ( 355) AT5G55860 | Symbols: | unknown protein | chr5:22610146-22612166 FORWARDhighly similar to ( 729) loc_os12g17310 12012.m05688 protein prefoldin, putative, expressed seq=cds; coord=10:12600584..12608266:-1; parent_gene=GRMZM2G118714	0	24.8837	1.89105	0	0	0	0	0	0	4	16	0	1	0	0	0	0	0	0	0	0	0	0	1.57928	6.50565	0	0.40863	0	0	0	0	0	0	0	0	0	8.08493	0.40863	0	0	0	0
	GRMZM2G156033_P01	20.2.1	stress.abiotic.heat	moderately similar to ( 217) AT1G61770 | Symbols: | DNAJ heat shock N-terminal domain-containing protein | chr1:22810220-22812370 FORWARDmoderately similar to ( 240) loc_os12g15590 12012.m26874 protein dnaJ homolog dnj-2 precursor, putative, expressed seq=cds; coord=3:81036356..81074995:-1; parent_gene=GRMZM2G156033	0	20.3557	0	0	0	0	0	0	0	1	2	0	0	0	0	0	0	0	0	0	0	0	0	0.39482	0.813206	0	0	0	0	0	0	0	0	0	0	0	1.20803	0	0	0	0	0
	GRMZM2G104377_P03	35.2	not assigned.unknown	moderately similar to ( 437) AT5G23490 | Symbols: | unknown protein | chr5:7919831-7926499 FORWARDhighly similar to ( 807) loc_os05g01060 12005.m04646 protein expressed protein seq=cds; coord=6:45613410..45627830:1; parent_gene=GRMZM2G104377	3.74102	15.4038	0	0	0	0	0	0	4	2	11	0	0	0	0	0	0	0	0	0	0	0	2.0842	0.78964	4.47264	0	0	0	0	0	0	0	0	0	0	2.0842	5.26228	0	0	0	0	0
	GRMZM2G006894_P01	34.1	transport.p- and v-ATPases	nearly identical (1538) AT4G30190 | Symbols: AHA2, PMA2 | AHA2; ATPase/ hydrogen-exporting ATPase, phosphorylative mechanism | chr4:14770820-14775920 REVERSEnearly identical (1693) PMA1_ORYSA Plasma membrane ATPase (EC 3.6.3.6) (Proton pump) - Oryza sativa (Rice)nearly identical (1693) loc_os04g56160 12004.m101441 protein plasma membrane ATPase, putative, expressed seq=cds; coord=10:146179462..146186581:1; parent_gene=GRMZM2G006894	0	10.6834	1.25373	0	0	5.52814	0	0	0	1	18	0	1	0	0	0	0	10	0	0	0	0	0	0.39482	7.31886	0	0.40863	0	0	0	0	0	7.9447	0	0	0	7.71368	0.40863	0	0	7.9447	0
PDI	GRMZM2G091481_P01	21.1	redox.thioredoxin	highly similar to ( 553) AT1G21750 | Symbols: ATPDIL1-1 | ATPDIL1-1 (PDI-LIKE 1-1); protein disulfide isomerase | chr1:7645767-7648695 FORWARDhighly similar to ( 880) PDI_MAIZE Protein disulfide-isomerase precursor (EC 5.3.4.1) (PDI) - Zea mays (Maize)highly similar to ( 802) loc_os11g09280 12011.m28750 protein OsPDIL1-1 - Oryza sativa protein disulfide isomerase, expressed seq=cds; coord=4:14854376..14859167:-1; parent_gene=GRMZM2G091481	0	10.3591	3.22817	1.20169	0	2.11053	107.936	0	0	4	16	0	7	1	0	0	0	0	3	939	708	0	0	1.57928	6.50565	0	2.86041	0.396369	0	0	0	1.22264	0	389.869	487.872	0	8.08493	2.86041	0.396369	0	1.22264	877.741
	GRMZM2G085236_P01	34.16	transport.ABC transporters and multidrug resistance systems	nearly identical (1794) AT3G28860 | Symbols: ATMDR1, ATMDR11, PGP19, MDR11, MDR1, ATPGP19, ABCB19, ATABCB19 | ABCB19; ATPase, coupled to transmembrane movement of substances / auxin efflux transmembrane transporter | chr3:10870287-10877286 REVERSEhighly similar to ( 966) MDR_ORYSA Putative multidrug resistance protein (P-glycoprotein) - Oryza sativa (Rice)nearly identical (1890) loc_os04g38570 12004.m101543 protein multidrug resistance protein 11, putative, expressed seq=cds; coord=10:144913379..144921010:-1; parent_gene=GRMZM2G085236	0	9.76715	3.99735	0	0	0	0	0	0	0	30	0	5	0	0	0	0	0	0	0	0	0	0	0	12.1981	0	2.04315	0	0	0	0	0	0	0	0	0	12.1981	2.04315	0	0	0	0
	GRMZM2G129018_P01	29.4	protein.postranslational modification	moderately similar to ( 488) AT5G10930 | Symbols: CIPK5, SnRK3.24 | CIPK5 (CBL-INTERACTING PROTEIN KINASE 5); ATP binding / kinase/ protein kinase/ protein serine/threonine kinase | chr5:3445569-3446906 REVERSEmoderately similar to ( 371) CIPK1_ORYSA CIPK-like protein 1 (EC 2.7.11.1) (OsCK1) - Oryza sativa (Rice)highly similar to ( 697) loc_os09g25090 12009.m05662 protein CIPK-like protein 1, putative, expressed seq=cds; coord=7:115691736..115693674:-1; parent_gene=GRMZM2G129018	0	9.34637	0	1.7992	2.63573	0	0	0	0	4	9	0	0	2	0	0	2	0	0	0	0	0	0	1.57928	3.65943	0	0	0.792739	0	0	1.70126	0	0	0	0	0	5.23871	0	0.792739	1.70126	0	0
	GRMZM2G045314_P03	30.5	signalling.G-proteins	highly similar to ( 577) AT4G34460 | Symbols: AGB1, ELK4, ATAGB1 | AGB1 (GTP BINDING PROTEIN BETA 1); GTPase/ nucleotide binding / protein binding | chr4:16477393-16479266 REVERSEhighly similar to ( 748) GBB_MAIZE Guanine nucleotide-binding protein subunit beta - Zea mays (Maize)highly similar to ( 720) loc_os03g46650 12003.m09683 protein guanine nucleotide-binding protein beta subunit, putative, expressed seq=cds; coord=1:257998950..258005932:-1; parent_gene=GRMZM2G045314	0	7.76165	0	0	0	0	0	0	0	0	8	0	0	0	0	0	0	0	0	0	0	0	0	0	3.25283	0	0	0	0	0	0	0	0	0	0	0	3.25283	0	0	0	0	0
	GRMZM5G851266_P01	35.2	not assigned.unknown	moderately similar to ( 299) PPO2_IPOBA Polyphenol oxidase II, chloroplast precursor (EC 1.10.3.1) (PPO-II) (Catechol oxidase II) - Ipomoea batatas (Sweet potato) (Batate)moderately similar to ( 273) loc_os04g53300 12004.m10221 protein polyphenol oxidase II, chloroplast precursor, putative, expressed seq=cds; coord=10:59660107..59662383:1; parent_gene=GRMZM5G851266	1.04835	7.57529	3.08413	1.59099	0	2.18047	2.08994	1	0	11	25	5	1	0	2	0	0	1	1	1	1	0.552608	0	4.34302	10.1651	1.99617	0.40863	0	1.27275	0	0	0.407548	0.79447	0.415196	0.689085	0.552608	14.5081	2.4048	1.27275	0	1.20202	1.10428
	GRMZM2G125424_P04	34.16	transport.ABC transporters and multidrug resistance systems	nearly identical (1823) AT3G28860 | Symbols: ATMDR1, ATMDR11, PGP19, MDR11, MDR1, ATPGP19, ABCB19, ATABCB19 | ABCB19; ATPase, coupled to transmembrane movement of substances / auxin efflux transmembrane transporter | chr3:10870287-10877286 REVERSEhighly similar to ( 945) MDR_ORYSA Putative multidrug resistance protein (P-glycoprotein) - Oryza sativa (Rice)nearly identical (2060) loc_os04g38570 12004.m101543 protein multidrug resistance protein 11, putative, expressed seq=cds; coord=10:122251809..122258626:-1; parent_gene=GRMZM2G125424	0	7.52254	3.97459	0	0	3.91879	0	0	0	0	36	0	10	0	0	0	0	5	0	0	0	0	0	0	14.6377	0	4.0863	0	0	0	0	0	3.97235	0	0	0	14.6377	4.0863	0	0	3.97235	0
	GRMZM2G047713_P01	20.1	stress.biotic	moderately similar to ( 285) RICI_RICCO Ricin precursor [Contains: Ricin A chain (EC 3.2.2.22) (rRNA N-glycosidase); Linker peptide; Ricin B chain] - Ricinus communis (Castor bean) seq=cds; coord=2:170106862..170109403:1; parent_gene=GRMZM2G047713	0	7.26036	0	0	0	0	0	0	0	0	7	0	0	0	0	0	0	0	0	0	0	0	0	0	2.84622	0	0	0	0	0	0	0	0	0	0	0	2.84622	0	0	0	0	0
	GRMZM2G023110_P01	30.2.3	signalling.receptor kinases.leucine rich repeat III	highly similar to ( 508) AT1G48480 | Symbols: RKL1 | RKL1; ATP binding / kinase/ protein serine/threonine kinase | chr1:17918475-17920743 FORWARDweakly similar to ( 155) PSKR_DAUCA Phytosulfokine receptor precursor (EC 2.7.11.1) (Phytosulfokine LRR receptor kinase) - Daucus carota (Carrot)highly similar to ( 827) loc_os03g50450 12003.m10037 protein atypical receptor-like kinase MARK, putative, expressed seq=cds; coord=1:267867135..267870655:-1; parent_gene=GRMZM2G023110	0	6.13612	0	0	0	0	0	0	0	0	5	0	0	0	0	0	0	0	0	0	0	0	0	0	2.03302	0	0	0	0	0	0	0	0	0	0	0	2.03302	0	0	0	0	0
	GRMZM2G064732_P01	30.5	signalling.G-proteins	highly similar to ( 580) AT2G26300 | Symbols: GPA1, GP ALPHA 1, ATGPA1 | GP ALPHA 1 (G PROTEIN ALPHA SUBUNIT 1); GTP binding / GTPase/ channel regulator/ signal transducer | chr2:11198087-11200822 FORWARDhighly similar to ( 706) GPA1_ORYSA Guanine nucleotide-binding protein alpha-1 subunit (GP-alpha-1) (Protein Dwarf1) - Oryza sativa (Rice)highly similar to ( 722) loc_os05g26890 12005.m27574 protein guanine nucleotide-binding protein alpha-1 subunit, putative, expressed seq=cds; coord=1:16349086..16357014:-1; parent_gene=GRMZM2G064732	0	6.13612	0	0	0	0	0	0	0	0	5	0	0	0	0	0	0	0	0	0	0	0	0	0	2.03302	0	0	0	0	0	0	0	0	0	0	0	2.03302	0	0	0	0	0
	GRMZM2G092451_P01	28.1	DNA.synthesis/chromatin structure	highly similar to ( 655) AT5G55310 | Symbols: TOP1BETA, TOP1 | TOP1BETA (DNA TOPOISOMERASE 1 BETA); DNA topoisomerase type I | chr5:22430389-22434590 REVERSEhighly similar to ( 549) TOP1_DAUCA DNA topoisomerase 1 (EC 5.99.1.2) (DNA topoisomerase I) - Daucus carota (Carrot)highly similar to ( 752) loc_os08g05840 12008.m04725 protein DNA topoisomerase 1, putative, expressed seq=cds; coord=4:33433827..33438087:-1; parent_gene=GRMZM2G092451	0	5.48831	0	0	0	0	0	0	0	0	4	0	0	0	0	0	0	0	0	0	0	0	0	0	1.62641	0	0	0	0	0	0	0	0	0	0	0	1.62641	0	0	0	0	0
	GRMZM2G139250_P01	35.2	not assigned.unknown	moderately similar to ( 459) AT3G11030 | Symbols: | unknown protein | chr3:3457300-3459300 REVERSEhighly similar to ( 567) loc_os03g60340 12003.m10923 protein expressed protein seq=cds; coord=1:292516991..292521771:-1; parent_gene=GRMZM2G139250	0	5.48831	0	0	0	0	0	0	0	0	4	0	0	0	0	0	0	0	0	0	0	0	0	0	1.62641	0	0	0	0	0	0	0	0	0	0	0	1.62641	0	0	0	0	0
	GRMZM2G146012_P01	31.1	cell.organisation	weakly similar to ( 142) AT4G15930 | Symbols: | microtubule motor | chr4:9036344-9037825 FORWARDweakly similar to ( 127) DYL1_CHLRE Dynein 8 kDa light chain, flagellar outer arm - Chlamydomonas reinhardtiimoderately similar to ( 202) loc_os01g15260 12001.m08124 protein dynein light chain LC6, flagellar outer arm, putative, expressed seq=cds; coord=8:5190027..5196760:-1; parent_gene=GRMZM2G146012	0	5.48831	0	0	0	0	0	0	0	0	4	0	0	0	0	0	0	0	0	0	0	0	0	0	1.62641	0	0	0	0	0	0	0	0	0	0	0	1.62641	0	0	0	0	0
	GRMZM2G063462_P01	27.4	RNA.RNA binding	weakly similar to ( 155) AT3G13700 | Symbols: | RNA-binding protein, putative | chr3:4490859-4492632 REVERSEmoderately similar to ( 248) loc_os06g05800 12006.m05306 protein RNA binding protein, putative, expressed seq=cds; coord=6:73904699..73908455:1; parent_gene=GRMZM2G063462	6.28434	5.42947	0	0	0	0	0	1	1	1	1	0	0	0	0	0	0	0	0	0	0	0.552608	0.52105	0.39482	0.406603	0	0	0	0	0	0	0	0	0	0	1.07366	0.801423	0	0	0	0	0
	GRMZM2G053946_P01	35.2	not assigned.unknown	highly similar to ( 526) AT1G19360 | Symbols: | LOCATED IN: endoplasmic reticulum; EXPRESSED IN: 23 plant structures; EXPRESSED DURING: 13 growth stages; CONTAINS InterPro DOMAIN/s: Reticulon (InterPro:IPR003388); BEST Arabidopsis thaliana protein match is: RRA2 (REDUCED RESIDUAL ARABINOSE 2) (TAIR:AT1G75110.1); Has 165 Blast hits to 162 proteins in 14 species: Archae - 0; Bacteria - 0; Metazoa - 0; Fungi - 0; Plants - 152; Viruses - 0; Other Eukaryotes - 13 (source: NCBI BLink). | chr1:6690672-6692211 REVERSEhighly similar to ( 638) loc_os07g39840 12007.m08226 protein expressed protein seq=cds; coord=1:77797802..77801536:-1; parent_gene=GRMZM2G053946	0	5.25951	3.32511	0	1.35555	0	0	0	0	1	4	1	1	0	0	1	0	0	0	0	0	0	0	0.39482	1.62641	0.399233	0.40863	0	0	0.496697	0	0	0	0	0	0	2.02123	0.807864	0	0.496697	0	0
	AC231180.2_FGP006	10.6.3	cell wall.degradation.pectate lyases and polygalacturonases	highly similar to ( 535) AT4G23820 | Symbols: | glycoside hydrolase family 28 protein / polygalacturonase (pectinase) family protein | chr4:12397217-12400050 REVERSEvery weakly similar to (90.9) PGLR_ACTCH Polygalacturonase precursor (EC 3.2.1.15) (PG) (Pectinase) - Actinidia chinensis (Kiwi) (Yangtao)highly similar to ( 690) loc_os05g50960 12005.m09163 protein polygalacturonase, putative, expressed seq=cds; coord=8:76128223..76129850:1; parent_gene=AC231180.2_FG006	0	4.75302	0	0	0	0	0	0	0	0	3	0	0	0	0	0	0	0	0	0	0	0	0	0	1.21981	0	0	0	0	0	0	0	0	0	0	0	1.21981	0	0	0	0	0
	GRMZM2G020409_P01	35.2	not assigned.unknown	highly similar to ( 998) AT5G10200 | Symbols: | binding | chr5:3202378-3204367 FORWARDnearly identical (1143) loc_os05g34820 12005.m07712 protein expressed protein seq=cds; coord=4:129816368..129821137:-1; parent_gene=GRMZM2G020409	0	4.75302	0	0	0	0	0	0	0	0	3	0	0	0	0	0	0	0	0	0	0	0	0	0	1.21981	0	0	0	0	0	0	0	0	0	0	0	1.21981	0	0	0	0	0
	GRMZM2G048846_P01	30.3	signalling.calcium	moderately similar to ( 239) AT3G50360 | Symbols: ATCEN2, CEN1 | ATCEN2 (CENTRIN2); calcium ion binding | chr3:18674421-18675502 FORWARDmoderately similar to ( 210) CATR_CHLRE Caltractin (Centrin) (20 kDa calcium-binding protein) - Chlamydomonas reinhardtiimoderately similar to ( 297) loc_os07g42660 12007.m08497 protein caltractin, putative, expressed seq=cds; coord=7:165847242..165849843:-1; parent_gene=GRMZM2G048846	0	4.75302	0	0	0	0	0	0	0	0	3	0	0	0	0	0	0	0	0	0	0	0	0	0	1.21981	0	0	0	0	0	0	0	0	0	0	0	1.21981	0	0	0	0	0
	GRMZM2G169825_P01	30.11	signalling.light	moderately similar to ( 412) AT5G66560 | Symbols: | phototropic-responsive NPH3 family protein | chr5:26564368-26566662 FORWARDweakly similar to ( 147) NPH3_ORYSA Coleoptile phototropism protein 1 (Non-phototropic hypocotyl 3-like protein) (NPH3-like protein) - Oryza sativa (Rice)highly similar to ( 724) loc_os03g52880 12003.m10261 protein transposon protein, putative, Mutator sub-class, expressed seq=cds; coord=1:274408287..274411056:1; parent_gene=GRMZM2G169825	0	4.75302	0	0	0	0	0	0	0	0	3	0	0	0	0	0	0	0	0	0	0	0	0	0	1.21981	0	0	0	0	0	0	0	0	0	0	0	1.21981	0	0	0	0	0
PAN1	GRMZM5G836190_P02	30.2.3	signalling.receptor kinases.leucine rich repeat III	moderately similar to ( 276) AT3G57830 | Symbols: | leucine-rich repeat transmembrane protein kinase, putative | chr3:21419778-21422320 FORWARDweakly similar to ( 139) PSKR_DAUCA Phytosulfokine receptor precursor (EC 2.7.11.1) (Phytosulfokine LRR receptor kinase) - Daucus carota (Carrot)highly similar to ( 774) loc_os08g39590 12008.m07940 protein ATP binding protein, putative, expressed seq=cds; coord=1:187978007..187980232:1; parent_gene=GRMZM5G836190	1.33973	1.6737	24.9934	0	0	2.36972	1.19593	0	1	0	2	51	79	0	0	0	0	0	4	1	0	0	0.52105	0	0.813206	20.3609	32.2818	0	0	0	0	1.63019	0	0.415196	0	0.52105	0.813206	52.6427	0	0	1.63019	0.415196
	GRMZM2G064993_P01	31.1	cell.organisation	moderately similar to ( 375) AT5G10230 | Symbols: ANNAT7, ANN7 | ANNAT7 (ANNEXIN ARABIDOPSIS 7); calcium ion binding / calcium-dependent phospholipid binding | chr5:3209738-3211396 REVERSEmoderately similar to ( 323) ANX4_FRAAN Annexin-like protein RJ4 - Fragaria ananassa (Strawberry)highly similar to ( 519) loc_os06g11800 12006.m05897 protein annexin-like protein RJ4, putative, expressed seq=cds; coord=6:112137413..112140985:1; parent_gene=GRMZM2G064993	0	0	12.6066	0	0	0	0	0	0	0	0	0	21	0	0	0	0	0	0	0	0	0	0	0	0	0	8.58124	0	0	0	0	0	0	0	0	0	0	8.58124	0	0	0	0
	GRMZM2G061950_P01	31.1	cell.organisation	moderately similar to ( 385) AT5G65020 | Symbols: ANNAT2 | ANNAT2 (Annexin Arabidopsis 2); calcium ion binding / calcium-dependent phospholipid binding | chr5:25974366-25975554 FORWARDmoderately similar to ( 343) ANX4_FRAAN Annexin-like protein RJ4 - Fragaria ananassa (Strawberry)highly similar to ( 566) loc_os02g51750 12002.m10206 protein annexin-like protein RJ4, putative, expressed seq=cds; coord=5:208194750..208197747:1; parent_gene=GRMZM2G061950	0	0	10.2933	0	0	0	0	0	0	0	0	0	14	0	0	0	0	0	0	0	0	0	0	0	0	0	5.72082	0	0	0	0	0	0	0	0	0	0	5.72082	0	0	0	0
	GRMZM2G453684_P01	35.2	not assigned.unknown	weakly similar to ( 172) AT3G13940 | Symbols: | DNA binding / DNA-directed RNA polymerase | chr3:4600647-4602412 REVERSEhighly similar to ( 508) loc_os11g40090 12011.m07856 protein A49-like RNA polymerase I associated factor family protein, expressed seq=cds; coord=4:5379277..5383018:-1; parent_gene=GRMZM2G453684	0	2.09225	6.0495	1.68668	0	0	0	0	0	0	3	2	5	2	0	0	0	0	0	0	0	0	0	0	1.21981	0.798467	2.04315	0.792739	0	0	0	0	0	0	0	0	1.21981	2.84162	0.792739	0	0	0
	GRMZM2G028379_P01	35.2	not assigned.unknown	weakly similar to ( 124) AT5G64400 | Symbols: | unknown protein | chr5:25748922-25749947 FORWARDweakly similar to ( 145) loc_os03g48080 12003.m09819 protein p8MTCP1, putative, expressed seq=cds; coord=1:261408681..261412620:1; parent_gene=GRMZM2G028379	0	2.38657	4.99422	0	0	0	1.20583	0	0	0	4	1	4	0	0	0	0	0	0	1	0	0	0	0	1.62641	0.399233	1.63452	0	0	0	0	0	0	0.415196	0	0	1.62641	2.03375	0	0	0	0.415196
	GRMZM2G056103_P01	35.2	not assigned.unknown	moderately similar to ( 215) AT5G13390 | Symbols: NEF1 | NEF1 (NO EXINE FORMATION 1) | chr5:4292809-4296572 FORWARDmoderately similar to ( 325) loc_os11g32470 12011.m07148 protein NEF1, putative, expressed seq=cds; coord=2:223398926..223400560:1; parent_gene=GRMZM2G056103	0	0	4.76485	0	0	0	0	0	0	0	0	0	3	0	0	0	0	0	0	0	0	0	0	0	0	0	1.22589	0	0	0	0	0	0	0	0	0	0	1.22589	0	0	0	0
	GRMZM2G002286_P01	35.2	not assigned.unknown	moderately similar to ( 369) AT3G01690 | Symbols: | EXPRESSED IN: 22 plant structures; EXPRESSED DURING: 13 growth stages; CONTAINS InterPro DOMAIN/s: Alpha/beta hydrolase fold-1 (InterPro:IPR000073); BEST Arabidopsis thaliana protein match is: unknown protein (TAIR:AT5G14390.1); Has 2954 Blast hits to 2948 proteins in 496 species: Archae - 2; Bacteria - 741; Metazoa - 618; Fungi - 134; Plants - 170; Viruses - 6; Other Eukaryotes - 1283 (source: NCBI BLink). | chr3:256753-258379 FORWARDhighly similar to ( 538) loc_os08g38092 12008.m07794 protein esterase/lipase/thioesterase, putative, expressed seq=cds; coord=4:197369315..197373360:-1; parent_gene=GRMZM2G002286	0	0	3.89049	0	0	0	0	0	0	0	0	0	2	0	0	0	0	0	0	0	0	0	0	0	0	0	0.817261	0	0	0	0	0	0	0	0	0	0	0.817261	0	0	0	0
	GRMZM2G002879_P01	29.5.7	protein.degradation.metalloprotease	moderately similar to ( 412) AT1G13270 | Symbols: MAP1C, MAP1B | MAP1C (METHIONINE AMINOPEPTIDASE 1B); aminopeptidase/ metalloexopeptidase | chr1:4544999-4547155 FORWARDhighly similar to ( 548) loc_os07g32590 12007.m07522 protein methionine aminopeptidase 1B, chloroplast precursor, putative, expressed seq=cds; coord=2:202635758..202642342:1; parent_gene=GRMZM2G002879	0	0	3.89049	0	0	0	0	0	0	0	0	0	2	0	0	0	0	0	0	0	0	0	0	0	0	0	0.817261	0	0	0	0	0	0	0	0	0	0	0.817261	0	0	0	0
	GRMZM2G042604_P01	29.5.11.20	protein.degradation.ubiquitin.proteasom	moderately similar to ( 405) AT5G66140 | Symbols: PAD2 | PAD2 (PROTEASOME ALPHA SUBUNIT D 2); endopeptidase/ peptidase/ threonine-type endopeptidase | chr5:26437445-26438677 REVERSEmoderately similar to ( 436) PSA7_ORYSA Proteasome subunit alpha type 7 (EC 3.4.25.1) (20S proteasome alpha subunit D) (20S proteasome subunit alpha-4) - Oryza sativa (Rice)moderately similar to ( 437) loc_os08g43540 12008.m08328 protein proteasome subunit alpha type 7, putative, expressed seq=cds; coord=2:196218998..196222283:1; parent_gene=GRMZM2G042604	0	0	3.89049	0	0	0	0	0	0	0	0	0	2	0	0	0	0	0	0	0	0	0	0	0	0	0	0.817261	0	0	0	0	0	0	0	0	0	0	0.817261	0	0	0	0
	GRMZM2G146331_P01	27.2	RNA.transcription	very weakly similar to (99.0) AT5G41010 | Symbols: NRPB12, NRPD12, NRPE12 | NRPB12; DNA binding / DNA-directed RNA polymerase | chr5:16424050-16424921 FORWARDweakly similar to ( 115) loc_os01g34614 12001.m150942 protein DNA-directed RNA polymerases I, II, and III 7.3 kDa polypeptide, putative, expressed seq=cds; coord=7:40571562..40582802:-1; parent_gene=GRMZM2G146331	0	0	3.89049	0	0	0	0	0	0	0	0	0	2	0	0	0	0	0	0	0	0	0	0	0	0	0	0.817261	0	0	0	0	0	0	0	0	0	0	0.817261	0	0	0	0
	GRMZM2G461808_P01	35.2	not assigned.unknown	moderately similar to ( 374) loc_os02g20270 12002.m07269 protein expressed protein seq=cds; coord=4:219480825..219493841:-1; parent_gene=GRMZM2G461808	0	0	3.89049	0	0	0	0	0	0	0	0	0	2	0	0	0	0	0	0	0	0	0	0	0	0	0	0.817261	0	0	0	0	0	0	0	0	0	0	0.817261	0	0	0	0
	GRMZM5G823688_P01				0	0	3.89049	0	0	0	0	0	0	0	0	0	2	0	0	0	0	0	0	0	0	0	0	0	0	0	0.817261	0	0	0	0	0	0	0	0	0	0	0.817261	0	0	0	0
	GRMZM5G830932_P01	27.2	RNA.transcription	weakly similar to ( 195) AT3G53920 | Symbols: SIGC, SIG3 | SIGC (RNA POLYMERASE SIGMA-SUBUNIT C); DNA binding / DNA-directed RNA polymerase/ sigma factor/ transcription factor | chr3:19961041-19963820 REVERSEhighly similar to ( 568) loc_os05g51150 12005.m083832 protein RNA polymerase sigma factor rpoD, putative, expressed seq=cds; coord=6:167820131..167822861:-1; parent_gene=GRMZM5G830932	0	0	3.89049	0	0	0	0	0	0	0	0	0	2	0	0	0	0	0	0	0	0	0	0	0	0	0	0.817261	0	0	0	0	0	0	0	0	0	0	0.817261	0	0	0	0
	GRMZM2G137704_P01	35.2	not assigned.unknown	moderately similar to ( 203) AT5G42570 | Symbols: | FUNCTIONS IN: molecular_function unknown; INVOLVED IN: intracellular protein transport; LOCATED IN: endoplasmic reticulum, plasma membrane; EXPRESSED IN: 26 plant structures; EXPRESSED DURING: 13 growth stages; CONTAINS InterPro DOMAIN/s: B-cell receptor-associated 31-like (InterPro:IPR008417); BEST Arabidopsis thaliana protein match is: unknown protein (TAIR:AT1G11905.1); Has 311 Blast hits to 268 proteins in 81 species: Archae - 2; Bacteria - 2; Metazoa - 134; Fungi - 41; Plants - 73; Viruses - 0; Other Eukaryotes - 59 (source: NCBI BLink). | chr5:17021459-17022497 REVERSEmoderately similar to ( 301) loc_os05g19040 12005.m06308 protein B-cell receptor-associated protein 31-like containing protein, expressed seq=cds; coord=6:135313828..135320801:1; parent_gene=GRMZM2G137704	0	0	3.84549	0	0	0	0	0		0		2		0		0			0	0		0	0	0	0	0.798467	0	0	0	0	0	0	0	0	0	0	0	0.798467	0	0	0	0
	GRMZM2G170567_P01	31.1	cell.organisation	highly similar to ( 794) AT5G18410 | Symbols: PIR, KLK, PIR121, SRA1, PIRP | PIR121; transcription activator | chr5:6098593-6104783 REVERSEhighly similar to ( 711) loc_os03g05020 12003.m06027 protein protein PIR, putative, expressed seq=cds; coord=1:9522789..9541394:1; parent_gene=GRMZM2G170567	0	0	0	99.3219	0	0	0	0	0	0	0	0	0	26	29	0	0	0	0	0	0	0	0	0	0	0	0	10.3056	18.4549	0	0	0	0	0	0	0	0	0	28.7605	0	0	0
	GRMZM5G886363_P02	35.2	not assigned.unknown	highly similar to ( 782) AT2G35110 | Symbols: GRL, NAP1, NAPP | GRL (GNARLED); transcription activator | chr2:14795970-14803525 REVERSEnearly identical (1163) NCKP1_ORYSA Probable protein NAP1 (Nck-associated protein 1) (P125Nap1) (NAP of plants) - Oryza sativa (Rice)nearly identical (1163) loc_os08g43130 12008.m08289 protein protein NAP1, putative, expressed seq=cds; coord=10:2008859..2014228:-1; parent_gene=GRMZM5G886363	0	0	0	97.797	0	0	0	0	0	0	0	0	0	27	27	0	0	0	0	0	0	0	0	0	0	0	0	10.702	17.1821	0	0	0	0	0	0	0	0	0	27.8841	0	0	0
	GRMZM2G113174_P01	31.1	cell.organisation	highly similar to ( 638) AT5G18410 | Symbols: PIR, KLK, PIR121, SRA1, PIRP | PIR121; transcription activator | chr5:6098593-6104783 REVERSEhighly similar to ( 896) loc_os03g05020 12003.m06027 protein protein PIR, putative, expressed seq=cds; coord=1:9544232..9573038:1; parent_gene=GRMZM2G113174	0	0	0	85.7703	0	0	0	0	0	0	0	0	0	22	20	0	0	0	0	0	0	0	0	0	0	0	0	8.72012	12.7275	0	0	0	0	0	0	0	0	0	21.4476	0	0	0
	GRMZM2G103599_P01	31.1	cell.organisation	moderately similar to ( 296) AT5G18410 | Symbols: PIR, KLK, PIR121, SRA1, PIRP | PIR121; transcription activator | chr5:6098593-6104783 REVERSEmoderately similar to ( 323) loc_os03g05020 12003.m06027 protein protein PIR, putative, expressed seq=cds; coord=1:9491186..9500155:1; parent_gene=GRMZM2G103599	0	0	0	71.004	0	0	0	0	0	0	0	0	0	13	15	0	0	0	0	0	0	0	0	0	0	0	0	5.1528	9.54563	0	0	0	0	0	0	0	0	0	14.6984	0	0	0
	GRMZM2G058456_P02	31.1	cell.organisation	moderately similar to ( 236) AT2G46225 | Symbols: ABIL1 | ABIL1 (Abi-1-like 1) | chr2:18982113-18984074 FORWARDmoderately similar to ( 377) ABIL4_ORYSA Probable protein ABIL4 (Abl interactor-like protein 4) - Oryza sativa (Rice)moderately similar to ( 377) loc_os05g50800 12005.m083824 protein protein ABIL1, putative, expressed seq=cds; coord=8:75598595..75601813:1; parent_gene=GRMZM2G058456	0	0	0	66.6361	0	0	0	0	0	0	0	0	0	15	11	0	0	0	0	0	0	0	0	0	0	0	0	5.94554	7.00013	0	0	0	0	0	0	0	0	0	12.9457	0	0	0
	GRMZM5G842058_P01	35.2	not assigned.unknown	weakly similar to ( 133) AT2G22640 | Symbols: HSPC300, BRK1 | BRK1 (BRICK1) | chr2:9623283-9623938 FORWARDweakly similar to ( 166) BRK1_MAIZE Protein BRICK1 - Zea mays (Maize)weakly similar to ( 133) loc_os02g58320 12002.m10853 protein protein BRICK1, putative, expressed seq=cds; coord=5:216693758..216695321:-1; parent_gene=GRMZM5G842058	0	0	0	65.4176	0	0	0	0	0	0	0	0	0	9	14	0	0	0	0	0	0	0	0	0	0	0	0	3.56732	8.90925	0	0	0	0	0	0	0	0	0	12.4766	0	0	0
	GRMZM2G175065_P01	31.1	cell.organisation	weakly similar to ( 191) AT3G49290 | Symbols: ABIL2 | ABIL2 (ABL INTERACTOR-LIKE PROTEIN 2) | chr3:18273407-18275221 FORWARDmoderately similar to ( 467) ABIL3_ORYSA Probable protein ABIL3 (Abl interactor-like protein 3) - Oryza sativa (Rice)moderately similar to ( 467) loc_os01g13530 12001.m07962 protein protein ABIL1, putative, expressed seq=cds; coord=3:1545704..1548942:-1; parent_gene=GRMZM2G175065	0	0	0	54.2666	0	0	0	0	0	0	0	0	0	4	11	0	0	0	0	0	0	0	0	0	0	0	0	1.58548	7.00013	0	0	0	0	0	0	0	0	0	8.5856	0	0	0
	GRMZM2G450920_P01	31.1	cell.organisation	moderately similar to ( 266) AT2G38440 | Symbols: ITB1, SCAR2, DIS3, WAVE4, ATSCAR2 | SCAR2 (SCAR HOMOLOG 2) | chr2:16095550-16100851 FORWARDnearly identical (1538) SCRL1_ORYSA SCAR-like protein 1 - Oryza sativa (Rice)nearly identical (1538) loc_os03g60240 12003.m101544 protein SCAR-like protein 1, putative, expressed seq=cds; coord=1:292340667..292353571:1; parent_gene=GRMZM2G450920	0	0	0	47.2906	0	0	0	0	0	0	0	0	0	2	9	0	0	0	0	0	0	0	0	0	0	0	0	0.792739	5.72738	0	0	0	0	0	0	0	0	0	6.52012	0	0	0
	GRMZM2G069687_P01	31.1	cell.organisation	moderately similar to ( 221) AT2G38440 | Symbols: ITB1, SCAR2, DIS3, WAVE4, ATSCAR2 | SCAR2 (SCAR HOMOLOG 2) | chr2:16095550-16100851 FORWARDnearly identical (1348) SCRL2_ORYSA SCAR-like protein 2 - Oryza sativa (Rice)nearly identical (1348) loc_os01g11040 12001.m07724 protein SCAR-like protein 2, putative, expressed seq=cds; coord=8:23952766..23959816:1; parent_gene=GRMZM2G069687	0	1.91971	0	42.2905	0	0	0	0	0	0	1	0	0	18	23	0	0	0	0	0	0	0	0	0	0.406603	0	0	7.13465	14.6366	0	0	0	0	0	0	0	0.406603	0	21.7713	0	0	0
	GRMZM2G425778_P01	35.2	not assigned.unknown	very weakly similar to (82.0) AT5G58960 | Symbols: GIL1 | GIL1 (GRAVITROPIC IN THE LIGHT) | chr5:23806906-23808360 FORWARDmoderately similar to ( 217) loc_os03g61040 12003.m10988 protein expressed protein seq=cds; coord=1:294658283..294659380:-1; parent_gene=GRMZM2G425778	0	0	0	40.7908	0	0	0	0	0	0	0	0	0	1	7	0	0	0	0	0	0	0	0	0	0	0	0	0.396369	4.45463	0	0	0	0	0	0	0	0	0	4.851	0	0	0
	GRMZM2G180150_P01	35.2	not assigned.unknown	weakly similar to ( 154) AT2G35110 | Symbols: GRL, NAP1, NAPP | GRL (GNARLED); transcription activator | chr2:14795970-14803525 REVERSEmoderately similar to ( 254) NCKP1_ORYSA Probable protein NAP1 (Nck-associated protein 1) (P125Nap1) (NAP of plants) - Oryza sativa (Rice)moderately similar to ( 254) loc_os08g43130 12008.m08289 protein protein NAP1, putative, expressed seq=cds; coord=10:2030427..2031293:-1; parent_gene=GRMZM2G180150	0	0	0	37.4923	0	0	1.93411	0	0	0	0	0	0	18	16	0	0	0	0	1	0	0	0	0	0	0	0	7.13465	10.182	0	0	0	0	0.415196	0	0	0	0	17.3166	0	0	0.415196
	GRMZM2G002858_P01	35.2	not assigned.unknown	weakly similar to ( 162) ABIL5_ORYSA Probable protein ABIL5 (Abl interactor-like protein 5) - Oryza sativa (Rice)weakly similar to ( 162) loc_os01g55560 12001.m11713 protein expressed protein seq=cds; coord=8:173410054..173413550:1; parent_gene=GRMZM2G002858	0	0	0	5.94622	0	0	0	0	0	0	0	0	0	0	3	0	0	0	0	0	0	0	0	0	0	0	0	0	1.90913	0	0	0	0	0	0	0	0	0	1.90913	0	0	0
	GRMZM2G007514_P01	31.1	cell.organisation	moderately similar to ( 237) AT2G38440 | Symbols: ITB1, SCAR2, DIS3, WAVE4, ATSCAR2 | SCAR2 (SCAR HOMOLOG 2) | chr2:16095550-16100851 FORWARDmoderately similar to ( 215) SCRL1_ORYSA SCAR-like protein 1 - Oryza sativa (Rice)nearly identical (1220) loc_os03g18710 12003.m07292 protein expressed protein seq=cds; coord=9:136915412..136921400:1; parent_gene=GRMZM2G007514	0	0	0	4.85507	0	0	0	0	0	0	0	0	0	0	2	0	0	0	0	0	0	0	0	0	0	0	0	0	1.27275	0	0	0	0	0	0	0	0	0	1.27275	0	0	0
RAB11D	GRMZM2G164527_P01	30.5	signalling.G-proteins	moderately similar to ( 327) AT5G65270 | Symbols: AtRABA4a | AtRABA4a (Arabidopsis Rab GTPase homolog A4a); GTP binding | chr5:26083437-26084550 FORWARDmoderately similar to ( 336) RB11D_TOBAC Ras-related protein Rab11D - Nicotiana tabacum (Common tobacco)moderately similar to ( 391) loc_os10g23100 12010.m05315 protein ras-related protein Rab11D, putative, expressed seq=cds; coord=1:19634809..19637285:-1; parent_gene=GRMZM2G164527	0	1.68204	0	2.13547	64.6908	4.35695	2.72157	0	0	2	0	0	0	0	2	247	239	0	13	0	3	0	0	0.78964	0	0	0	0	1.27275	122.684	203.3	5.29812	0	0	2.06725	0	0.78964	0	1.27275	325.985	5.29812	2.06725
	GRMZM2G069005_P01	27.3.71	RNA.regulation of transcription.SNF7	moderately similar to ( 341) AT2G06530 | Symbols: VPS2.1 | VPS2.1 | chr2:2588740-2590285 REVERSEmoderately similar to ( 372) loc_os07g13270 12007.m29110 protein charged multivesicular body protein 2a, putative, expressed seq=cds; coord=2:158234737..158237941:-1; parent_gene=GRMZM2G069005	0	0	0	0	8.87521	0	0	0	0	0	0	0	0	0	0	0	5	0	0	0	0	0	0	0	0	0	0	0	0	0	4.25315	0	0	0	0	0	0	0	0	4.25315	0	0
	GRMZM2G132704_P01	28.1	DNA.synthesis/chromatin structure	highly similar to ( 546) AT2G42320 | Symbols: | nucleolar protein gar2-related | chr2:17628102-17630657 FORWARDhighly similar to ( 977) loc_os08g39490 12008.m080206 protein expressed protein seq=cds; coord=1:187635249..187640520:1; parent_gene=GRMZM2G132704	0	0	0	0	7.93823	0	0	0	0	0	0	0	0	0	0	0	4	0	0	0	0	0	0	0	0	0	0	0	0	0	3.40252	0	0	0	0	0	0	0	0	3.40252	0	0
	GRMZM2G300348_P03	16.1.4.1	secondary metabolism.isoprenoids.carotenoids.phytoene synthase	highly similar to ( 541) AT5G17230 | Symbols: | phytoene synthase (PSY) / geranylgeranyl-diphosphate geranylgeranyl transferase | chr5:5659839-5662087 REVERSEhighly similar to ( 808) PSY_MAIZE Phytoene synthase, chloroplast precursor (EC 2.5.1.-) - Zea mays (Maize)highly similar to ( 649) loc_os06g51290 12006.m31943 protein phytoene synthase, chloroplast precursor, putative, expressed seq=cds; coord=6:82017148..82021007:1; parent_gene=GRMZM2G300348	0	0	0	0	6.78195	0	0	0		0		0		0		5			0	0		0	0	0	0	0	0	0	0	2.48348	0	0	0	0	0	0	0	0	0	2.48348	0	0
	GRMZM2G034828_P01	31.1	cell.organisation	highly similar to ( 502) AT3G20150 | Symbols: | kinesin motor family protein | chr3:7031412-7036499 FORWARDweakly similar to ( 127) FLA10_CHLRE Kinesin-like protein FLA10 (Protein KHP1) - Chlamydomonas reinhardtiinearly identical (1117) loc_os03g39020 12003.m08996 protein kinesin heavy chain, putative, expressed seq=cds; coord=1:246819466..246825022:-1; parent_gene=GRMZM2G034828	0	0	0	0	5.61318	0	0	0	0	0	0	0	0	0	0	0	2	0	0	0	0	0	0	0	0	0	0	0	0	0	1.70126	0	0	0	0	0	0	0	0	1.70126	0	0
	GRMZM2G148594_P01	35.2	not assigned.unknown	highly similar to ( 879) AT3G20720 | Symbols: | unknown protein | chr3:7240098-7246754 FORWARDnearly identical (1827) loc_os04g53670 12004.m10260 protein expressed protein seq=cds; coord=10:143488041..143497995:-1; parent_gene=GRMZM2G148594	0	0	0	0	5.61318	0	0	0	0	0	0	0	0	0	0	0	2	0	0	0	0	0	0	0	0	0	0	0	0	0	1.70126	0	0	0	0	0	0	0	0	1.70126	0	0
	GRMZM2G039505_P01	35.2	not assigned.unknown	highly similar to ( 635) AT1G09980 | Symbols: | INVOLVED IN: biological_process unknown; LOCATED IN: mitochondrion; EXPRESSED IN: 22 plant structures; EXPRESSED DURING: 13 growth stages; CONTAINS InterPro DOMAIN/s: Protein of unknown function DUF676, hydrolase-like (InterPro:IPR007751); BEST Arabidopsis thaliana protein match is: ZW18 (TAIR:AT1G58350.2); Has 342 Blast hits to 275 proteins in 70 species: Archae - 0; Bacteria - 0; Metazoa - 214; Fungi - 0; Plants - 45; Viruses - 0; Other Eukaryotes - 83 (source: NCBI BLink). | chr1:3256541-3260866 REVERSEnearly identical (1162) loc_os12g06800 12012.m04670 protein serine esterase family protein, putative, expressed seq=cds; coord=3:142252737..142259562:1; parent_gene=GRMZM2G039505	0	0	0	0	5.25327	0	0	0		0		0		0		3			0	0		0	0	0	0	0	0	0	0	1.49009	0	0	0	0	0	0	0	0	0	1.49009	0	0
	GRMZM2G468799_P01	35.2	not assigned.unknown	highly similar to ( 685) AT1G58350 | Symbols: ZW18 | ZW18 | chr1:21663131-21666827 REVERSEnearly identical (1150) loc_os12g06800 12012.m04670 protein serine esterase family protein, putative, expressed seq=cds; coord=10:8715726..8722387:1; parent_gene=GRMZM2G468799	0	0	0	0	5.25327	0	0	0		0		0		0		3			0	0		0	0	0	0	0	0	0	0	1.49009	0	0	0	0	0	0	0	0	0	1.49009	0	0
	GRMZM2G020661_P01	30.5	signalling.G-proteins	moderately similar to ( 372) AT5G60860 | Symbols: AtRABA1f | AtRABA1f (Arabidopsis Rab GTPase homolog A1f); GTP binding | chr5:24484750-24485565 FORWARDmoderately similar to ( 352) RB11B_TOBAC Ras-related protein Rab11B - Nicotiana tabacum (Common tobacco)moderately similar to ( 384) loc_os05g48980 12005.m08969 protein ras-related protein Rab11B, putative, expressed seq=cds; coord=6:164584776..164586604:-1; parent_gene=GRMZM2G020661	0.840249	2.10101	1.28882	1.377	4.8412	2.1099	1.81456	0	1	3	3	0	3	1	1	12	8	1	4	1	2	0	0.52105	1.18446	1.21981	0	1.22589	0.396369	0.636375	5.96036	6.80504	1.63019	0.79447	0.415196	1.37817	0.52105	2.40427	1.22589	1.03274	12.7654	2.42466	1.79337
	GRMZM2G024612_P01	28.1	DNA.synthesis/chromatin structure	highly similar to ( 731) AT4G31570 | Symbols: | unknown protein | chr4:15297061-15306036 FORWARDhighly similar to ( 585) loc_os02g05490 12002.m05897 protein expressed protein seq=cds; coord=5:80273499..80282785:-1; parent_gene=GRMZM2G024612	0	0	0	0	4.28928	0	0	0		0		0		0		2			0	0		0	0	0	0	0	0	0	0	0.993394	0	0	0	0	0	0	0	0	0	0.993394	0	0
	GRMZM2G441753_P01				0	0	0	0	4.28928	0	0	0		0		0		0		2			0	0		0	0	0	0	0	0	0	0	0.993394	0	0	0	0	0	0	0	0	0	0.993394	0	0
	GRMZM2G473891_P01	27.1	RNA.processing	very weakly similar to (96.3) AT4G34110 | Symbols: PAB2, PABP2, ATPAB2 | PAB2 (POLY(A) BINDING 2); RNA binding / translation initiation factor | chr4:16336732-16339892 FORWARDweakly similar to ( 133) IMA2_ORYSA Importin alpha-2 subunit - Oryza sativa (Rice)weakly similar to ( 133) loc_os01g06470 12001.m42869 protein importin alpha-2 subunit, putative, expressed seq=cds; coord=2:134360055..134362096:1; parent_gene=GRMZM2G473891	0	0	0	0	4.28928	0	0	0		0		0		0		2			0	0		0	0	0	0	0	0	0	0	0.993394	0	0	0	0	0	0	0	0	0	0.993394	0	0
	GRMZM2G071790_P01	31.1	cell.organisation	highly similar to ( 836) AT5G12250 | Symbols: TUB6 | TUB6 (BETA-6 TUBULIN); structural constituent of cytoskeleton | chr5:3961317-3962971 REVERSEhighly similar to ( 846) TBB6_MAIZE Tubulin beta-6 chain (Beta-6 tubulin) - Zea mays (Maize)highly similar to ( 846) loc_os01g59150 12001.m42736 protein tubulin beta-4 chain, putative, expressed seq=cds; coord=3:187441065..187444892:-1; parent_gene=GRMZM2G071790	1.19692	3.75832	2.76748	2.44129	3.65946	3.37797	3.99128	5		69		37		29		52			54	74		2.76304	0	27.2426	0	14.7716	0	11.4947	0	25.8282	0	22.0076	0	30.7245	0	2.76304	27.2426	14.7716	11.4947	25.8282	22.0076	30.7245
	GRMZM2G160351_P01	29.2.1.2.2.536	protein.synthesis.ribosomal protein.eukaryotic.60S subunit.L36A	weakly similar to ( 197) AT4G14320 | Symbols: | 60S ribosomal protein L36a/L44 (RPL36aB) | chr4:8242684-8243805 REVERSEweakly similar to ( 197) RL44_GOSHI 60S ribosomal protein L44 - Gossypium hirsutum (Upland cotton)moderately similar to ( 207) loc_os07g33997 12007.m07658 protein 60S ribosomal protein L44, putative, expressed seq=cds; coord=7:41330522..41333678:1; parent_gene=GRMZM2G160351	3.85117	3.03462	2.60013	2.68678	3.42693	2.95373	2.62647	84		73		53		57		74			67	52		46.4191	0	28.8219	0	21.1594	0	22.593	0	36.7556	0	27.3057	0	21.5902	0	46.4191	28.8219	21.1594	22.593	36.7556	27.3057	21.5902
	GRMZM2G044805_P01	27.3.71	RNA.regulation of transcription.SNF7	moderately similar to ( 231) AT4G29160 | Symbols: SNF7.1 | SNF7.1 | chr4:14381019-14382342 FORWARDmoderately similar to ( 303) loc_os06g40620 12006.m32109 protein charged multivesicular body protein 4b, putative, expressed seq=cds; coord=9:92311409..92315276:1; parent_gene=GRMZM2G044805	2.01618	1.25939	0	0	3.15504	0	0	0	2	0	1	0	0	0	0	0	3	0	0	0	0	0	1.0421	0	0.406603	0	0	0	0	0	2.55189	0	0	0	0	1.0421	0.406603	0	0	2.55189	0	0
	AC149475.2_FGP003	29.5.11.20	protein.degradation.ubiquitin.proteasom	moderately similar to ( 423) AT1G53850 | Symbols: PAE1 | PAE1; endopeptidase/ peptidase/ threonine-type endopeptidase | chr1:20104131-20105792 REVERSEmoderately similar to ( 432) PSA5_ORYSA Proteasome subunit alpha type 5 (EC 3.4.25.1) (20S proteasome alpha subunit E) (20S proteasome subunit alpha-5) - Oryza sativa (Rice)moderately similar to ( 432) loc_os11g40140 12011.m28848 protein proteasome subunit alpha type 5, putative, expressed seq=cds; coord=9:152490486..152495067:-1; parent_gene=AC149475.2_FG003	0	0	0	0	3.03298	0	0	0		0		0		0		1			0	0		0	0	0	0	0	0	0	0	0.496697	0	0	0	0	0	0	0	0	0	0.496697	0	0
	GRMZM2G006474_P01	33.99	development.unspecified	nearly identical (1827) AT1G13980 | Symbols: GN, VAN7, EMB30 | GN (GNOM); GTP:GDP antiporter/ protein homodimerization | chr1:4789587-4794397 FORWARDnearly identical (2123) loc_os03g46330 12003.m09652 protein pattern formation protein EMB30, putative, expressed seq=cds; coord=5:14472180..14478354:-1; parent_gene=GRMZM2G006474	0	0	0	0	3.03298	0	0	0		0		0		0		1			0	0		0	0	0	0	0	0	0	0	0.496697	0	0	0	0	0	0	0	0	0	0.496697	0	0
	GRMZM2G019744_P01	27.3.32	RNA.regulation of transcription.WRKY domain transcription factor family	weakly similar to ( 129) AT5G60190 | Symbols: | Ulp1 protease family protein | chr5:24235319-24235999 FORWARDmoderately similar to ( 241) loc_os12g01180 12012.m73988 protein OsWRKY57v2 - Superfamily of rice TFs having WRKY and zinc finger domains, expressed seq=cds; coord=10:65340137..65341229:1; parent_gene=GRMZM2G019744	0	0	0	0	3.03298	0	0	0		0		0		0		1			0	0		0	0	0	0	0	0	0	0	0.496697	0	0	0	0	0	0	0	0	0	0.496697	0	0
	GRMZM2G021270_P01	28.1	DNA.synthesis/chromatin structure	nearly identical (1577) AT3G23890 | Symbols: TOPII, ATTOPII | TOPII (TOPOISOMERASE II); ATP binding / DNA binding / DNA topoisomerase (ATP-hydrolyzing)/ DNA topoisomerase/ DNA-dependent ATPase | chr3:8624931-8631106 FORWARDnearly identical (1467) TOP2_PEA DNA topoisomerase 2 (EC 5.99.1.3) (DNA topoisomerase II) (PsTopII) - Pisum sativum (Garden pea)nearly identical (1795) loc_os02g47150 12002.m09750 protein DNA topoisomerase 2, putative, expressed seq=cds; coord=5:199862397..199869608:-1; parent_gene=GRMZM2G021270	0	0	0	0	3.03298	0	0	0		0		0		0		1			0	0		0	0	0	0	0	0	0	0	0.496697	0	0	0	0	0	0	0	0	0	0.496697	0	0
	GRMZM2G022019_P01	29.2.3	protein.synthesis.initiation	moderately similar to ( 250) AT5G35620 | Symbols: LSP1, EIF(ISO)4E, LSP, EIF4E2 | LSP1 (LOSS OF SUSCEPTIBILITY TO POTYVIRUS 1); RNA 7-methylguanosine cap binding / RNA binding / translation initiation factor | chr5:13824946-13826331 REVERSEmoderately similar to ( 388) IF4E2_MAIZE Eukaryotic translation initiation factor 4E-2 (eIF4E-2) (eIF-4E-2) (mRNA cap-binding protein) (eIF-(iso)4F 25 kDa subunit) (eIF-(iso)4F p28 subunit) - Zea mays (Maize)moderately similar to ( 343) loc_os10g32970 12010.m06133 protein eukaryotic translation initiation factor 4E-2, putative, expressed seq=cds; coord=5:30298480..30304150:-1; parent_gene=GRMZM2G022019	0	0	0	0	3.03298	0	0	0		0		0		0		1			0	0		0	0	0	0	0	0	0	0	0.496697	0	0	0	0	0	0	0	0	0	0.496697	0	0
	GRMZM2G058374_P01	35.2	not assigned.unknown	highly similar to ( 564) AT2G05120 | Symbols: | LOCATED IN: chloroplast; EXPRESSED IN: 16 plant structures; EXPRESSED DURING: 9 growth stages; CONTAINS InterPro DOMAIN/s: Nup133, N-terminal (InterPro:IPR014908); Has 103 Blast hits to 103 proteins in 31 species: Archae - 0; Bacteria - 0; Metazoa - 79; Fungi - 0; Plants - 19; Viruses - 0; Other Eukaryotes - 5 (source: NCBI BLink). | chr2:1842069-1846858 REVERSEhighly similar to ( 929) loc_os03g12450 12003.m06695 protein nucleoporin, putative, expressed seq=cds; coord=9:145371521..145379520:-1; parent_gene=GRMZM2G058374	0	0	0	0	3.03298	0	0	0		0		0		0		1			0	0		0	0	0	0	0	0	0	0	0.496697	0	0	0	0	0	0	0	0	0	0.496697	0	0
	GRMZM2G063756_P01	26.1	misc.misc2	moderately similar to ( 302) AT3G48280 | Symbols: CYP71A25 | CYP71A25; electron carrier/ heme binding / iron ion binding / monooxygenase/ oxygen binding | chr3:17879594-17881164 FORWARDhighly similar to ( 914) C71C3_MAIZE Cytochrome P450 71C3 (EC 1.14.-.-) (Benzoxazineless 5) - Zea mays (Maize)moderately similar to ( 434) loc_os08g01490 12008.m04297 protein cytochrome P450 71C4, putative, expressed seq=cds; coord=4:3108397..3110973:1; parent_gene=GRMZM2G063756	0	0	0	0	3.03298	0	0	0		0		0		0		1			0	0		0	0	0	0	0	0	0	0	0.496697	0	0	0	0	0	0	0	0	0	0.496697	0	0
	GRMZM2G082725_P01				0	0	0	0	3.03298	0	0	0		0		0		0		1			0	0		0	0	0	0	0	0	0	0	0.496697	0	0	0	0	0	0	0	0	0	0.496697	0	0
	GRMZM2G088218_P01	29.2.3	protein.synthesis.initiation	highly similar to ( 732) AT5G11170 | Symbols: | ATP binding / ATP-dependent helicase/ helicase/ nucleic acid binding | chr5:3553334-3556646 FORWARDmoderately similar to ( 242) IF4A_WHEAT Eukaryotic initiation factor 4A (EC 3.6.1.-) (ATP-dependent RNA helicase eIF4A) (eIF-4A) - Triticum aestivum (Wheat)highly similar to ( 768) loc_os01g36920 12001.m150622 protein spliceosome RNA helicase BAT1, putative, expressed seq=cds; coord=8:136701685..136720336:-1; parent_gene=GRMZM2G088218	0	0	0	0	3.03298	0	0	0		0		0		0		1			0	0		0	0	0	0	0	0	0	0	0.496697	0	0	0	0	0	0	0	0	0	0.496697	0	0
	GRMZM2G088590_P01	27.3.99	RNA.regulation of transcription.unclassified	weakly similar to ( 112) AT1G67325 | Symbols: | binding / zinc ion binding | chr1:25209825-25212412 REVERSEmoderately similar to ( 315) loc_os07g30820 12007.m07350 protein Zn-finger, RanBP-type, containing protein, expressed seq=cds; coord=7:149759808..149763499:-1; parent_gene=GRMZM2G088590	0	0	0	0	3.03298	0	0	0		0		0		0		1			0	0		0	0	0	0	0	0	0	0	0.496697	0	0	0	0	0	0	0	0	0	0.496697	0	0
	GRMZM2G095868_P02	30.5	signalling.G-proteins	highly similar to ( 647) AT3G55020 | Symbols: | RabGAP/TBC domain-containing protein | chr3:20389278-20394713 REVERSEhighly similar to ( 712) loc_os03g17540 12003.m101301 protein TBC domain containing protein, expressed seq=cds; coord=9:138617132..138628885:-1; parent_gene=GRMZM2G095868	0	0	0	0	3.03298	0	0	0		0		0		0		1			0	0		0	0	0	0	0	0	0	0	0.496697	0	0	0	0	0	0	0	0	0	0.496697	0	0
	GRMZM2G099056_P01	35.2	not assigned.unknown	nearly identical (1248) AT1G47550 | Symbols: | unknown protein | chr1:17457171-17463896 FORWARDnearly identical (1516) loc_os03g42750 12003.m34897 protein roothairless 1, putative, expressed seq=cds; coord=1:253893686..253906936:1; parent_gene=GRMZM2G099056	0	0	0	0	3.03298	0	0	0		0		0		0		1			0	0		0	0	0	0	0	0	0	0	0.496697	0	0	0	0	0	0	0	0	0	0.496697	0	0
	GRMZM2G109472_P01	23.1.1.5	nucleotide metabolism.synthesis.pyrimidine.orotate phosphoribosyltransferase	highly similar to ( 573) AT3G54470 | Symbols: | uridine 5-monophosphate synthase / UMP synthase (PYRE-F) (UMPS) | chr3:20168285-20170245 REVERSEhighly similar to ( 579) PYR5_TOBAC Uridine 5'-monophosphate synthase (UMP synthase) [Includes: Orotate phosphoribosyltransferase (EC 2.4.2.10) (OPRTase); Orotidine 5'-phosphate decarboxylase (EC 4.1.1.23) (OMPdecase)] (Fragment) - Nicotiana tabacum (Common tobacco)highly similar to ( 723) loc_os01g72240 12001.m13259 protein uridine 5-monophosphate synthase, putative, expressed seq=cds; coord=8:158113092..158118053:-1; parent_gene=GRMZM2G109472'	0	0	0	0	3.03298	0	0	0		0		0		0		1			0	0		0	0	0	0	0	0	0	0	0.496697	0	0	0	0	0	0	0	0	0	0.496697	0	0
	GRMZM2G122550_P01	35.2	not assigned.unknown	very weakly similar to (88.6) loc_os04g13470 12004.m06586 protein expressed protein seq=cds; coord=10:100888991..100889279:1; parent_gene=GRMZM2G122550	0	0	0	0	3.03298	0	0	0		0		0		0		1			0	0		0	0	0	0	0	0	0	0	0.496697	0	0	0	0	0	0	0	0	0	0.496697	0	0
	GRMZM2G162286_P01	35.2	not assigned.unknown	moderately similar to ( 476) AT3G01780 | Symbols: TPLATE | TPLATE; binding | chr3:279171-283399 FORWARDhighly similar to ( 681) loc_os11g07470 12011.m04943 protein expressed protein seq=cds; coord=2:135017876..135044554:1; parent_gene=GRMZM2G162286	0	0	0	0	3.03298	0	0	0		0		0		0		1			0	0		0	0	0	0	0	0	0	0	0.496697	0	0	0	0	0	0	0	0	0	0.496697	0	0
PIN1A	GRMZM2G098643_P01	17.2.2	hormone metabolism.auxin.signal transduction	highly similar to ( 791) AT1G73590 | Symbols: PIN1, ATPIN1 | PIN1 (PIN-FORMED 1); transporter | chr1:27659772-27662876 FORWARDhighly similar to ( 987) PIN1C_ORYSA Probable auxin efflux carrier component 1c (OsPIN1c) - Oryza sativa (Rice)highly similar to ( 987) loc_os06g12610 12006.m05977 protein auxin efflux carrier component 1c, putative, expressed seq=cds; coord=9:3650766..3654174:1; parent_gene=GRMZM2G098643	0	1.93253	0	0	0	69.9052	0	0	0	0	1	0	0	0	0	0	0	37	70	0	0	0	0	0	0.406603	0	0	0	0	0	0	28.5283	29.3954	0	0	0	0.406603	0	0	0	57.9238	0
	GRMZM2G020156_P01	30.11	signalling.light	moderately similar to ( 473) AT5G47800 | Symbols: | phototropic-responsive NPH3 family protein | chr5:19354171-19356126 FORWARDmoderately similar to ( 272) NPH3_ORYSA Coleoptile phototropism protein 1 (Non-phototropic hypocotyl 3-like protein) (NPH3-like protein) - Oryza sativa (Rice)highly similar to ( 807) loc_os09g09370 12009.m04202 protein protein binding protein, putative, expressed seq=cds; coord=7:75897850..75901440:-1; parent_gene=GRMZM2G020156	0	0	0	0	0	10.1487	0	0	0	0	0	0	0	0	0	0	0	7	0	0	0	0	0	0	0	0	0	0	0	0	0	0	5.56129	0	0	0	0	0	0	0	5.56129	0
	GRMZM2G143651_P01	9.1.2	mitochondrial electron transport / ATP synthesis.NADH-DH.localisation not clear	highly similar to ( 566) AT2G20360 | Symbols: | binding / catalytic/ coenzyme binding | chr2:8786070-8789098 FORWARDhighly similar to ( 712) loc_os02g57180 12002.m33937 protein NADH-ubiquinone oxidoreductase 39 kDa subunit, mitochondrial precursor, putative, expressed seq=cds; coord=5:215656610..215661825:1; parent_gene=GRMZM2G143651	0	1.67804	0	0	0	7.59262	0	0	0	0	1	0	0	0	0	0	0	1	1	0	0	0	0	0	0.406603	0	0	0	0	0	0	0.407548	0.79447	0	0	0	0.406603	0	0	0	1.20202	0
	GRMZM2G062854_P01	9.9	mitochondrial electron transport / ATP synthesis.F1-ATPase	highly similar to ( 735) ATCG00480 | Symbols: ATPB | chloroplast-encoded gene for beta subunit of ATP synthase | chrC:52660-54156 REVERSEhighly similar to ( 798) ATPB_MAIZE ATP synthase subunit beta (EC 3.6.3.14) (ATPase subunit beta) (ATP synthase F1 sector subunit beta) - Zea mays (Maize)highly similar to ( 783) loc_os10g21270 12010.m05145 protein ATP synthase beta chain, putative, expressed seq=cds; coord=6:160782373..160789444:-1; parent_gene=GRMZM2G062854	0	1.81515	0	0	0	5.8318	0	0		1		0		0		0			10	0		0	0	0.39482	0	0	0	0	0	0	0	4.07548	0	0	0	0	0.39482	0	0	0	4.07548	0
	GRMZM2G157018_P01	9.9	mitochondrial electron transport / ATP synthesis.F1-ATPase	moderately similar to ( 256) AT3G52300 | Symbols: ATPQ | ATPQ (ATP SYNTHASE D CHAIN, MITOCHONDRIAL) | chr3:19396689-19397866 FORWARDmoderately similar to ( 277) loc_os08g37320 12008.m26713 protein ATP synthase D chain, mitochondrial, putative, expressed seq=cds; coord=1:200480447..200483616:-1; parent_gene=GRMZM2G157018	0	0	0	0	0	5.42472	0	0	0	0	0	0	0	0	0	0	0	2	0	0	0	0	0	0	0	0	0	0	0	0	0	0	1.58894	0	0	0	0	0	0	0	1.58894	0
	GRMZM2G027723_P01	10.2.1	cell wall.cellulose synthesis.cellulose synthase	nearly identical (1722) AT4G32410 | Symbols: CESA1, RSW1 | CESA1 (CELLULOSE SYNTHASE 1); cellulose synthase/ transferase, transferring glycosyl groups | chr4:15641009-15646388 REVERSEnearly identical (2003) loc_os05g08370 12005.m05354 protein CESA1 - cellulose synthase, expressed seq=cds; coord=6:128560617..128567071:1; parent_gene=GRMZM2G027723	0	0	1.27143	0	0	5.01888	1.2816	0	0	0	0	0	1	0	0	0	0	1	2	1	0	0	0	0	0	0	0.40863	0	0	0	0	0.815096	0.79447	0.415196	0	0	0	0.40863	0	0	1.60957	0.415196
	GRMZM2G107114_P01	9.1.1	mitochondrial electron transport / ATP synthesis.NADH-DH.complex I	moderately similar to ( 365) AT5G40770 | Symbols: ATPHB3 | ATPHB3 (PROHIBITIN 3) | chr5:16315589-16316621 REVERSEmoderately similar to ( 413) loc_os04g38900 12004.m35151 protein prohibitin, putative, expressed seq=cds; coord=10:123188947..123190511:-1; parent_gene=GRMZM2G107114	0	2.7421	3.54886	0	0	4.77878	0	0	0	0	6	0	10	0	0	0	0	2	2	0	0	0	0	0	2.43962	0	4.0863	0	0	0	0	0.815096	1.58894	0	0	0	2.43962	4.0863	0	0	2.40404	0
	GRMZM2G333433_P01	29.4	protein.postranslational modification	highly similar to ( 658) AT1G54610 | Symbols: | protein kinase family protein | chr1:20393962-20396902 REVERSEmoderately similar to ( 217) CDC2A_ANTMA Cell division control protein 2 homolog A (EC 2.7.11.22) (EC 2.7.11.23) - Antirrhinum majus (Garden snapdragon)highly similar to ( 864) loc_os07g47180 12007.m29311 protein transposon protein, putative, unclassified, expressed seq=cds; coord=7:171924145..171928901:1; parent_gene=GRMZM2G333433	0	0	0	0	0	4.75854	0	0		0		0		0		0			3	0		0	0	0	0	0	0	0	0	0	0	1.22264	0	0	0	0	0	0	0	0	1.22264	0
	GRMZM5G838307_P01				0	0	0	0	0	4.75854	0	0		0		0		0		0			3	0		0	0	0	0	0	0	0	0	0	0	1.22264	0	0	0	0	0	0	0	0	1.22264	0
	GRMZM2G035520_P01	34.1	transport.p- and v-ATPases	nearly identical (1538) AT5G62670 | Symbols: AHA11 | AHA11 (Arabidopsis H(+)-ATPase 11); ATPase | chr5:25159495-25164957 FORWARDnearly identical (1546) PMA3_NICPL Plasma membrane ATPase 3 (EC 3.6.3.6) (Proton pump 3) - Nicotiana plumbaginifolia (Leadwort-leaved tobacco)nearly identical (1656) loc_os12g44150 12012.m073901 protein plasma membrane ATPase 1, putative, expressed seq=cds; coord=3:93414907..93420917:1; parent_gene=GRMZM2G035520	0.848515	4.68099	3.0982	1.62419	0.828449	4.69199	0	0	1	0	39	0	17	0	3	1	0	14	1	0	0	0	0.52105	0	15.8575	0	6.94671	0	1.90913	0.496697	0	0.407548	11.1226	0	0	0.52105	15.8575	6.94671	1.90913	0.496697	11.5301	0
	GRMZM2G041275_P01	9.9	mitochondrial electron transport / ATP synthesis.F1-ATPase	highly similar to ( 825) AT5G08690 | Symbols: | ATP synthase beta chain 2, mitochondrial | chr5:2825739-2828352 FORWARDhighly similar to ( 916) ATPBM_MAIZE ATP synthase subunit beta, mitochondrial precursor (EC 3.6.3.14) - Zea mays (Maize)highly similar to ( 917) loc_os01g49190 12001.m11106 protein ATP synthase beta chain, mitochondrial precursor, putative, expressed seq=cds; coord=3:207616747..207621242:-1; parent_gene=GRMZM2G041275	0.985454	2.46222	2.8944	1.08906	0	4.21527	0	0	1	0	8	0	11	0	1	0	0	12	0	0	0	0	0.52105	0	3.25283	0	4.49493	0	0.636375	0	0	0	9.53365	0	0	0.52105	3.25283	4.49493	0.636375	0	9.53365	0
	GRMZM2G104325_P01	34.1	transport.p- and v-ATPases	nearly identical (1475) AT5G62670 | Symbols: AHA11 | AHA11 (Arabidopsis H(+)-ATPase 11); ATPase | chr5:25159495-25164957 FORWARDnearly identical (1494) PMA1_NICPL Plasma membrane ATPase 1 (EC 3.6.3.6) (Proton pump 1) - Nicotiana plumbaginifolia (Leadwort-leaved tobacco)nearly identical (1536) loc_os07g09340 12007.m05390 protein plasma membrane ATPase 1, putative, expressed seq=cds; coord=7:14459963..14466085:-1; parent_gene=GRMZM2G104325	0	4.17084	2.71314	1.19707	0	4.01256	0	0	0	0	19	0	8	0	1	0	0	9	0	0	0	0	0	0	7.72546	0	3.26904	0	0.636375	0	0	0	7.15023	0	0	0	7.72546	3.26904	0.636375	0	7.15023	0
	GRMZM2G115049_P01	34.2	transport.sugars	moderately similar to ( 299) AT5G15090 | Symbols: VDAC3, ATVDAC3 | VDAC3 (VOLTAGE DEPENDENT ANION CHANNEL 3); voltage-gated anion channel | chr5:4889641-4891389 REVERSEmoderately similar to ( 354) VDAC1_ORYSA Outer mitochondrial membrane protein porin (Voltage-dependent anion-selective channel protein) (VDAC) - Oryza sativa (Rice)moderately similar to ( 416) loc_os05g45950 12005.m08720 protein outer mitochondrial membrane protein porin, putative, expressed seq=cds; coord=6:161446540..161449925:1; parent_gene=GRMZM2G115049	0	0	0	0	0	3.88533	0	0		0		0		0		0			2	0		0	0	0	0	0	0	0	0	0	0	0.815096	0	0	0	0	0	0	0	0	0.815096	0
	GRMZM2G178787_P01	29.4.1.57	protein.postranslational modification.kinase.receptor like cytoplasmatic kinase VII	highly similar to ( 554) AT2G02800 | Symbols: APK2B | APK2B (PROTEIN KINASE 2B); ATP binding / kinase/ protein kinase/ protein serine/threonine kinase | chr2:796889-799250 REVERSEmoderately similar to ( 221) NORK_MEDTR Nodulation receptor kinase precursor (EC 2.7.11.1) (Does not make infections protein 2) (Symbiosis receptor-like kinase) (MtSYMRK) - Medicago truncatula (Barrel medic)highly similar to ( 706) loc_os03g07430 12003.m06257 protein serine/threonine-protein kinase NAK, putative, expressed seq=cds; coord=9:151272721..151276818:1; parent_gene=GRMZM2G178787	0	0	0	0	0	3.88533	0	0		0		0		0		0			2	0		0	0	0	0	0	0	0	0	0	0	0.815096	0	0	0	0	0	0	0	0	0.815096	0
	GRMZM2G326643_P01	3.6	minor CHO metabolism.callose	nearly identical (2573) AT2G36850 | Symbols: ATGSL08, GSL8, GSL08, ATGSL8 | GSL8 (GLUCAN SYNTHASE-LIKE 8); 1,3-beta-glucan synthase/ transferase, transferring glycosyl groups | chr2:15454935-15469666 REVERSEnearly identical (1546) loc_os06g08380 12006.m05559 protein beta-1,3-glucan synthase, putative, expressed seq=cds; coord=1:116015318..116090359:1; parent_gene=GRMZM2G326643	0	3.27026	1.23912	0	0	3.86342	0	0	0	0	7	0	1	0	0	0	0	5	0	0	0	0	0	0	2.84622	0	0.40863	0	0	0	0	0	3.97235	0	0	0	2.84622	0.40863	0	0	3.97235	0
	GRMZM2G159777_P01	29.3.3	protein.targeting.chloroplast	moderately similar to ( 383) AT5G05000 | Symbols: TOC34, ATTOC34, OEP34 | TOC34 (TRANSLOCON AT THE OUTER ENVELOPE MEMBRANE OF CHLOROPLASTS 34); GTP binding | chr5:1474262-1475772 REVERSEmoderately similar to ( 356) TOC34_PEA Translocase of chloroplast 34 (EC 3.6.5.-) (34 kDa chloroplast outer envelope protein) (GTP-binding protein OEP34) (GTP-binding protein IAP34) - Pisum sativum (Garden pea)highly similar to ( 569) loc_os03g13730 12003.m35119 protein translocase of chloroplast 34, putative, expressed seq=cds; coord=9:143798092..143804346:1; parent_gene=GRMZM2G159777	1.10846	2.93756	1.96325	0	0	3.62133	0	0	1	0	9	0	4	0	0	0	0	7	0	0	0	0	0.52105	0	3.65943	0	1.63452	0	0	0	0	0	5.56129	0	0	0.52105	3.65943	1.63452	0	0	5.56129	0
	GRMZM2G163421_P01	21.1	redox.thioredoxin	highly similar to ( 546) AT1G21750 | Symbols: ATPDIL1-1 | ATPDIL1-1 (PDI-LIKE 1-1); protein disulfide isomerase | chr1:7645767-7648695 FORWARDhighly similar to ( 817) PDI_MAIZE Protein disulfide-isomerase precursor (EC 5.3.4.1) (PDI) - Zea mays (Maize)highly similar to ( 778) loc_os11g09280 12011.m28750 protein OsPDIL1-1 - Oryza sativa protein disulfide isomerase, expressed seq=cds; coord=2:220539596..220543690:1; parent_gene=GRMZM2G163421	0	4.42861	2.71871	0	0	0	89.1246	0	0	0	8	0	3	0	0	0	0	0	0	191	202	0	0	0	3.25283	0	1.22589	0	0	0	0	0	0	79.3025	139.195	0	3.25283	1.22589	0	0	0	218.498
	AC204998.3_FGP001				0	0	2.63937	0	0	0	11.4196	0		0		2		0		0			0	36		0	0	0	0	0.798467	0	0	0	0	0	0	0	14.9471	0	0	0	0.798467	0	0	0	14.9471
	GRMZM2G042582_P01	21.1	redox.thioredoxin	moderately similar to ( 257) AT1G34780 | Symbols: ATAPRL4 | ATAPRL4 (APR-like 4) | chr1:12748835-12750124 REVERSEmoderately similar to ( 467) loc_os02g51850 12002.m33878 protein OsAPRL3 - Oryza sativa adenosine 5-phosphosulfate reductase-like, expressed seq=cds; coord=4:180544938..180547308:1; parent_gene=GRMZM2G042582'	0	0	0	0	0	0	7.33667	0		0		0		0		0			0	7		0	0	0	0	0	0	0	0	0	0	0	0	2.90637	0	0	0	0	0	0	0	2.90637
	GRMZM2G005493_P01	3.5.1	minor CHO metabolism.others.Xylose isomerase	highly similar to ( 745) AT5G57655 | Symbols: | xylose isomerase family protein | chr5:23347030-23349805 FORWARDhighly similar to ( 835) XYLA_HORVU Xylose isomerase (EC 5.3.1.5) - Hordeum vulgare (Barley)highly similar to ( 863) loc_os07g47290 12007.m29315 protein xylose isomerase, putative, expressed seq=cds; coord=2:215654249..215658893:-1; parent_gene=GRMZM2G005493	0	0	0	0	0	0	4.80298	0		0		0		0		0			0	3		0	0	0	0	0	0	0	0	0	0	0	0	1.24559	0	0	0	0	0	0	0	1.24559
	GRMZM2G069916_P02	33.99	development.unspecified	moderately similar to ( 436) AT5G17440 | Symbols: | LUC7 N_terminus domain-containing protein | chr5:5749849-5753415 FORWARDhighly similar to ( 501) loc_os03g62640 12003.m35644 protein RNA-binding protein Luc7-like 2, putative, expressed seq=cds; coord=5:1314710..1322472:1; parent_gene=GRMZM2G069916	3.61088	2.63679	2.26112	2.57587	2.66368	1.99401	3.30465	0	60	0	41	0	30	0	25	0	20	12	0	0	38	0	31.263	0	16.6707	0	12.2589	0	15.9094	0	17.0126	0	9.53365	0	26.1852	31.263	16.6707	12.2589	15.9094	17.0126	9.53365	26.1852
	GRMZM2G335287_P01	30.5	signalling.G-proteins	nearly identical (2229) AT3G43300 | Symbols: ATMIN7 | ATMIN7 (ARABIDOPSIS THALIANA HOPM INTERACTOR 7); guanyl-nucleotide exchange factor/ protein binding | chr3:15234235-15245034 REVERSEnearly identical (2746) loc_os07g37750 12007.m08025 protein guanyl-nucleotide exchange factor, putative, expressed seq=cds; coord=7:157907062..157937456:-1; parent_gene=GRMZM2G335287	0	2.03767	0	0	1.86609	0	3.19189	0		3		0		0		2			0	7		0	0	1.18446	0	0	0	0	0	0.993394	0	0	0	2.90637	0	0	1.18446	0	0	0.993394	0	2.90637
	AC217311.3_FGP007				1.01742	0.898765	0.890583	0	0	0.899809	3.13013	0	1	0	1	1	0	0	0	0	0	0	1	1	3	0	0.52105	0	0.406603	0.399233	0	0	0	0	0	0.407548	0	0.415196	2.06725	0.52105	0.406603	0.399233	0	0	0.407548	2.48245
	GRMZM2G118014_P01	33.99	development.unspecified	moderately similar to ( 406) AT5G17440 | Symbols: | LUC7 N_terminus domain-containing protein | chr5:5749849-5753415 FORWARDmoderately similar to ( 466) loc_os03g62640 12003.m35644 protein RNA-binding protein Luc7-like 2, putative, expressed seq=cds; coord=1:297048516..297054513:-1; parent_gene=GRMZM2G118014	3.58191	2.13792	2.14324	2.10438	2.23801	1.95639	3.09684	0	46	0	21	0	21	0	13	0	11	9	0	0	26	0	23.9683	0	8.53867	0	8.58124	0	8.27288	0	9.35692	0	7.15023	0	17.9162	23.9683	8.53867	8.58124	8.27288	9.35692	7.15023	17.9162
	GRMZM2G116034_P01	29.2.3	protein.synthesis.initiation	highly similar to ( 750) AT3G13920 | Symbols: EIF4A1, RH4, TIF4A1 | EIF4A1 (EUKARYOTIC TRANSLATION INITIATION FACTOR 4A1); ATP-dependent helicase/ translation initiation factor | chr3:4592635-4594094 REVERSEhighly similar to ( 793) IF4A_ORYSA Eukaryotic initiation factor 4A (EC 3.6.1.-) (ATP-dependent RNA helicase eIF4A) (eIF-4A) - Oryza sativa (Rice)highly similar to ( 796) loc_os02g05330 12002.m05881 protein eukaryotic initiation factor 4A, putative, expressed seq=cds; coord=5:56776697..56780711:-1; parent_gene=GRMZM2G116034	2.02168	2.70193	2.27319	2.24179	2.87502	2.38865	2.84884	28		70		49		48		63			53	74		15.473	0	27.6374	0	19.5624	0	19.0257	0	31.2919	0	21.6	0	30.7245	0	15.473	27.6374	19.5624	19.0257	31.2919	21.6	30.7245
	GRMZM2G139858_P01	35.2	not assigned.unknown	weakly similar to ( 141) AT3G56720 | Symbols: | unknown protein | chr3:21011354-21013264 FORWARDmoderately similar to ( 341) loc_os10g34660 12010.m06288 protein expressed protein seq=cds; coord=5:188606853..188611951:1; parent_gene=GRMZM2G139858	2.81624	1.2439	1.247	1.2706	0	1.00387	2.80476	0	12	0	3	0	3	0	2	0	0	1	0	0	9	0	6.25261	0	1.21981	0	1.22589	0	1.27275	0	0	0	0.79447	0	6.20176	6.25261	1.21981	1.22589	1.27275	0	0.79447	6.20176
	AC198353.5_FGP004	27.4	RNA.RNA binding	highly similar to ( 595) AT3G13180 | Symbols: | NOL1/NOP2/sun family protein / antitermination NusB domain-containing protein | chr3:4236326-4239966 REVERSEhighly similar to ( 635) loc_os09g30100 12009.m060003 protein ribosomal RNA small subunit methyltransferase B, putative, expressed seq=cds; coord=2:188770909..188785073:1; parent_gene=AC198353.5_FG004	0	0	0	0	0	0	2.773	0		0		0		0		0			0	1		0	0	0	0	0	0	0	0	0	0	0	0	0.415196	0	0	0	0	0	0	0	0.415196
	GRMZM2G003501_P01	11.1.10	lipid metabolism.FA synthesis and FA elongation.beta ketoacyl CoA synthase	highly similar to ( 593) AT1G25450 | Symbols: KCS5, CER60 | KCS5 (3-KETOACYL-COA SYNTHASE 5); fatty acid elongase | chr1:8938679-8940282 REVERSEhighly similar to ( 842) loc_os02g49920 12002.m10026 protein 3-ketoacyl-CoA synthase, putative, expressed seq=cds; coord=4:166828995..166830916:1; parent_gene=GRMZM2G003501	0	0	0	0	0	0	2.773	0		0		0		0		0			0	1		0	0	0	0	0	0	0	0	0	0	0	0	0.415196	0	0	0	0	0	0	0	0.415196
	GRMZM2G013471_P01	35.2	not assigned.unknown	moderately similar to ( 484) AT1G27510 | Symbols: | INVOLVED IN: response to singlet oxygen; LOCATED IN: thylakoid membrane; EXPRESSED IN: 22 plant structures; EXPRESSED DURING: 13 growth stages; BEST Arabidopsis thaliana protein match is: EX1 (EXECUTER1) (TAIR:AT4G33630.2); Has 213 Blast hits to 208 proteins in 76 species: Archae - 0; Bacteria - 13; Metazoa - 63; Fungi - 31; Plants - 69; Viruses - 0; Other Eukaryotes - 37 (source: NCBI BLink). | chr1:9554945-9558293 REVERSEhighly similar to ( 907) loc_os01g01790 12001.m42829 protein expressed protein seq=cds; coord=3:29968941..29973994:1; parent_gene=GRMZM2G013471	0	0	0	0	0	0	2.773	0		0		0		0		0			0	1		0	0	0	0	0	0	0	0	0	0	0	0	0.415196	0	0	0	0	0	0	0	0.415196
	GRMZM2G052435_P02	29.3.1	protein.targeting.nucleus	highly similar to ( 784) AT2G31660 | Symbols: SAD2, URM9 | SAD2 (SUPER SENSITIVE TO ABA AND DROUGHT2); binding / protein transporter | chr2:13464519-13471353 FORWARDhighly similar to ( 889) loc_os04g26841 12004.m07810 protein importin-8, putative seq=cds; coord=5:160440410..160451296:1; parent_gene=GRMZM2G052435	0	0	0	0	0	0	2.773	0		0		0		0		0			0	1		0	0	0	0	0	0	0	0	0	0	0	0	0.415196	0	0	0	0	0	0	0	0.415196
	GRMZM2G116204_P01	17.2.2	hormone metabolism.auxin.signal transduction	moderately similar to ( 219) AT4G02980 | Symbols: ABP1, ABP | ABP1 (ENDOPLASMIC RETICULUM AUXIN BINDING PROTEIN 1); auxin binding | chr4:1319902-1321449 REVERSEmoderately similar to ( 356) ABP1_MAIZE Auxin-binding protein 1 precursor (ABP) (ERABP1) - Zea mays (Maize)moderately similar to ( 308) loc_os12g34460 12012.m073846 protein auxin-binding protein 4 precursor, putative, expressed seq=cds; coord=3:133888888..133893638:1; parent_gene=GRMZM2G116204	0	0	0	0	0	0	2.773	0		0		0		0		0			0	1		0	0	0	0	0	0	0	0	0	0	0	0	0.415196	0	0	0	0	0	0	0	0.415196
	GRMZM2G162451_P01	35.2	not assigned.unknown	weakly similar to ( 140) loc_os06g28950 12006.m07439 protein FKBP-type peptidyl-prolyl cis-trans isomerase, putative, expressed seq=cds; coord=9:138763994..138765008:-1; parent_gene=GRMZM2G162451	0	0	0	0	0	0	2.773	0		0		0		0		0			0	1		0	0	0	0	0	0	0	0	0	0	0	0	0.415196	0	0	0	0	0	0	0	0.415196
	GRMZM2G408305_P02	29.3.1	protein.targeting.nucleus	nearly identical (1084) AT4G27640 | Symbols: | importin beta-2 subunit family protein | chr4:13798013-13802976 REVERSEhighly similar to ( 549) loc_os03g15540 12003.m78853 protein protein transporter, putative, expressed seq=cds; coord=1:37202583..37215962:-1; parent_gene=GRMZM2G408305	0	0	0	0	0	0	2.773	0		0		0		0		0			0	1		0	0	0	0	0	0	0	0	0	0	0	0	0.415196	0	0	0	0	0	0	0	0.415196
	GRMZM5G807823_P01	35.2	not assigned.unknown	weakly similar to ( 138) AT1G67120 | Symbols: | ATP binding / ATPase/ nucleoside-triphosphatase/ nucleotide binding / transcription factor binding | chr1:25069727-25095526 REVERSEweakly similar to ( 189) loc_os10g31856 12010.m65455 protein ATP binding protein, putative, expressed seq=cds; coord=6:154098623..154099601:1; parent_gene=GRMZM5G807823	0	0	0	0	0	0	2.773	0		0		0		0		0			0	1		0	0	0	0	0	0	0	0	0	0	0	0	0.415196	0	0	0	0	0	0	0	0.415196
	GRMZM2G014844_P01	26.3	misc.gluco-, galacto- and mannosidases	moderately similar to ( 483) AT5G44640 | Symbols: BGLU13 | BGLU13 (BETA GLUCOSIDASE 13); catalytic/ cation binding / hydrolase, hydrolyzing O-glycosyl compounds | chr5:18011146-18012669 FORWARDhighly similar to ( 872) BGLC_MAIZE Beta-glucosidase, chloroplast precursor (EC 3.2.1.21) (Gentiobiase) (Cellobiase) (Beta-D-glucoside glucohydrolase) - Zea mays (Maize)highly similar to ( 509) loc_os04g39880 12004.m35159 protein non-cyanogenic beta-glucosidase precursor, putative, expressed seq=cds; coord=10:34726007..34730010:1; parent_gene=GRMZM2G014844	4.59249	2.82073	3.25297	2.56787	1.80035	1.10143	2.72146	5	62	16	17	41	3	10	11	4	4	1	3	28	1	2.76304	32.3051	6.31712	6.91226	16.3686	1.22589	3.96369	7.00013	1.98679	3.40252	1.22264	0.79447	11.6255	0.689085	35.0682	13.2294	17.5945	10.9638	5.38931	2.01711	12.3146
	GRMZM2G026490_P01	35.2	not assigned.unknown	moderately similar to ( 359) AT3G14860 | Symbols: | NHL repeat-containing protein | chr3:4998591-5000894 REVERSEhighly similar to ( 686) loc_os02g13950 12002.m06641 protein expressed protein seq=cds; coord=5:147625052..147631050:-1; parent_gene=GRMZM2G026490	0	0.922147	2.37551	0	0	0.936893	2.6549	0	0	1	0	1	2	0	0	0	0	0	1	2	1	0	0	0.39482	0	0.399233	0.817261	0	0	0	0	0.407548	0	0.830392	0.689085	0	0.39482	1.21649	0	0	0.407548	1.51948
	GRMZM2G043822_P02	31.1	cell.organisation	highly similar to ( 824) AT5G62700 | Symbols: TUB3 | TUB3; GTP binding / GTPase/ structural molecule | chr5:25184501-25186426 FORWARDhighly similar to ( 850) TBB7_MAIZE Tubulin beta-7 chain (Beta-7 tubulin) - Zea mays (Maize)highly similar to ( 844) loc_os06g46000 12006.m31916 protein tubulin beta-3 chain, putative, expressed seq=cds; coord=6:92813319..92815990:-1; parent_gene=GRMZM2G043822	1.12246	2.60331	2.16022	1.88299	2.1922	2.34007	2.64854	4	10	63	37	32	36	27	16	45	7	17	46	63	22	2.21043	5.2105	24.8737	15.0443	12.7755	14.7107	10.702	10.182	22.3514	5.95441	18.7472	13.506	26.1574	15.1599	7.42094	39.918	27.4862	20.884	28.3058	32.2532	41.3172
	GRMZM2G042636_P01	31.1	cell.organisation	highly similar to ( 843) AT5G12250 | Symbols: TUB6 | TUB6 (BETA-6 TUBULIN); structural constituent of cytoskeleton | chr5:3961317-3962971 REVERSEhighly similar to ( 852) TBB5_MAIZE Tubulin beta-5 chain (Beta-5 tubulin) - Zea mays (Maize)highly similar to ( 852) loc_os01g18050 12001.m08347 protein tubulin beta-1 chain, putative, expressed seq=cds; coord=8:1370962..1373972:-1; parent_gene=GRMZM2G042636	1.57896	2.75454	2.72577	1.91152	1.42655	2.8254	2.63134	0	10	0	39	0	38	0	12	0	5	21	0	0	21	0	5.2105	0	15.8575	0	15.528	0	7.6365	0	4.25315	0	16.6839	0	14.4708	5.2105	15.8575	15.528	7.6365	4.25315	16.6839	14.4708
	GRMZM2G115998_P01	35.2	not assigned.unknown	moderately similar to ( 218) AT4G35930 | Symbols: | FUNCTIONS IN: molecular_function unknown; INVOLVED IN: biological_process unknown; LOCATED IN: cellular_component unknown; EXPRESSED IN: 12 plant structures; EXPRESSED DURING: 8 growth stages; CONTAINS InterPro DOMAIN/s: Cyclin-like F-box (InterPro:IPR001810); BEST Arabidopsis thaliana protein match is: F-box family protein (TAIR:AT1G61340.1); Has 54 Blast hits to 53 proteins in 9 species: Archae - 0; Bacteria - 0; Metazoa - 0; Fungi - 0; Plants - 54; Viruses - 0; Other Eukaryotes - 0 (source: NCBI BLink). | chr4:17019482-17020744 FORWARDmoderately similar to ( 372) loc_os10g30280 12010.m05890 protein F-box domain containing protein, expressed seq=cds; coord=1:237966180..237969323:-1; parent_gene=GRMZM2G115998	0	1.625	0	2.03294	0	0	2.5909	0	0	0	2	0	0	0	2	0	0	0	0	0	3	0	0	0	0.813206	0	0	0	1.27275	0	0	0	0	0	2.06725	0	0.813206	0	1.27275	0	0	2.06725
	GRMZM2G071873_P02	27.3.67	RNA.regulation of transcription.putative transcription regulator	highly similar to ( 552) AT3G05060 | Symbols: | SAR DNA-binding protein, putative | chr3:1413174-1415564 REVERSEhighly similar to ( 648) loc_os03g22740 12003.m07672 protein nucleolar protein NOP5, putative, expressed seq=cds; coord=1:172194628..172200019:-1; parent_gene=GRMZM2G071873	2.18243	2.60883	2.65133	2.46994	2.47302	2.61241	2.58788	70		140		143		125		100			136	131		38.6826	0	55.2748	0	57.0904	0	49.5462	0	49.6697	0	55.4265	0	54.3907	0	38.6826	55.2748	57.0904	49.5462	49.6697	55.4265	54.3907
	GRMZM2G016323_P01	29.5.11.5	protein.degradation.ubiquitin.ubiquitin protease	highly similar to ( 509) AT5G57990 | Symbols: UBP23 | UBP23 (UBIQUITIN-SPECIFIC PROTEASE 23); ubiquitin thiolesterase/ ubiquitin-specific protease | chr5:23470218-23473997 REVERSEnearly identical (1001) loc_os06g08530 12006.m31849 protein ubiquitin-specific protease 23, putative, expressed seq=cds; coord=9:13163475..13174673:-1; parent_gene=GRMZM2G016323	0	0	1.26697	0	0	1.28009	2.5841	0		0		1		0		0			1	4		0	0	0	0	0.399233	0	0	0	0	0	0.407548	0	1.66078	0	0	0	0.399233	0	0	0.407548	1.66078
	AC234515.1_FGP003	31.1	cell.organisation	highly similar to ( 804) AT5G23860 | Symbols: TUB8 | TUB8; structural constituent of cytoskeleton | chr5:8042962-8044528 FORWARDhighly similar to ( 821) TBB5_ORYSA Tubulin beta-5 chain (Beta-5 tubulin) - Oryza sativa (Rice)highly similar to ( 821) loc_os06g46000 12006.m31916 protein tubulin beta-3 chain, putative, expressed seq=cds; coord=5:83557023..83560095:1; parent_gene=AC234515.1_FG003	1.54495	2.72954	2.73633	2.0202	1.39582	2.6296	2.57466	0	10	0	40	0	40	0	14	0	5	19	0	0	21	0	5.2105	0	16.2641	0	16.3452	0	8.90925	0	4.25315	0	15.0949	0	14.4708	5.2105	16.2641	16.3452	8.90925	4.25315	15.0949	14.4708
	GRMZM2G164696_P01	31.1	cell.organisation	highly similar to ( 842) AT5G23860 | Symbols: TUB8 | TUB8; structural constituent of cytoskeleton | chr5:8042962-8044528 FORWARDhighly similar to ( 849) TBB2_ORYSA Tubulin beta-2 chain (Beta-2 tubulin) - Oryza sativa (Rice)highly similar to ( 849) loc_os03g01530 12003.m05700 protein tubulin beta-2 chain, putative, expressed seq=cds; coord=1:2038186..2040079:1; parent_gene=GRMZM2G164696	1.14355	2.57203	2.18468	1.8293	2.10825	2.35662	2.56809	5	10	62	39	34	38	29	14	46	5	18	48	62	21	2.76304	5.2105	24.4788	15.8575	13.5739	15.528	11.4947	8.90925	22.8481	4.25315	19.5623	14.3005	25.7422	14.4708	7.97355	40.3364	29.1019	20.404	27.1012	33.8628	40.2129
	GRMZM2G401561_P01	27.1.1	RNA.processing.splicing	nearly identical (1339) AT4G03430 | Symbols: STA1, EMB2770 | EMB2770 (EMBRYO DEFECTIVE 2770); RNA splicing factor, transesterification mechanism | chr4:1517411-1520500 REVERSEnearly identical (1541) loc_os10g35550 12010.m06379 protein pre-mRNA-splicing factor prp1, putative, expressed seq=cds; coord=10:27486055..27489070:-1; parent_gene=GRMZM2G401561	3.83374	2.43072	2.83436	1.47507	0	2.73313	2.54541	0	33	0	17	0	23	0	4	0	0	11	0	0	11	0	17.1947	0	6.91226	0	9.3985	0	2.5455	0	0	0	8.73918	0	7.57993	17.1947	6.91226	9.3985	2.5455	0	8.73918	7.57993
	GRMZM2G022258_P01	29.3.1	protein.targeting.nucleus	nearly identical (1717) AT5G17020 | Symbols: XPO1A, ATCRM1, ATXPO1, XPO1 | XPO1A; protein binding / protein transporter/ receptor | chr5:5594904-5602467 FORWARDnearly identical (1887) loc_os03g64080 12003.m11273 protein retrotransposon protein, putative, unclassified seq=cds; coord=5:741455..752529:1; parent_gene=GRMZM2G022258	0	1.48828	1.29607	0	1.86632	1.3095	2.53092	0		4		3		0		5			3	11		0	0	1.57928	0	1.1977	0	0	0	2.48348	0	1.22264	0	4.56716	0	0	1.57928	1.1977	0	2.48348	1.22264	4.56716
	GRMZM2G049902_P01	27.1.1	RNA.processing.splicing	nearly identical (1328) AT4G03430 | Symbols: STA1, EMB2770 | EMB2770 (EMBRYO DEFECTIVE 2770); RNA splicing factor, transesterification mechanism | chr4:1517411-1520500 REVERSEnearly identical (1531) loc_os10g35550 12010.m06379 protein pre-mRNA-splicing factor prp1, putative, expressed seq=cds; coord=3:133452330..133455849:-1; parent_gene=GRMZM2G049902	3.39271	2.37704	2.61148	1.5797	0	2.54838	2.48919	1	32	0	17	1	24	3	4	0	0	10	0	0	11	0.552608	16.6736	0	6.91226	0.399233	9.80713	1.18911	2.5455	0	0	0	7.9447	0	7.57993	17.2262	6.91226	10.2064	3.73461	0	7.9447	7.57993
	GRMZM2G080746_P01	35.2	not assigned.unknown	moderately similar to ( 339) AT2G43650 | Symbols: EMB2777 | EMB2777 (EMBRYO DEFECTIVE 2777) | chr2:18099430-18103147 FORWARDhighly similar to ( 710) loc_os01g01510 12001.m06796 protein expressed protein seq=cds; coord=1:183985289..183993365:-1; parent_gene=GRMZM2G080746	3.35306	2.09882	2.40091	2.36495	2.55336	2.5859	2.47611	62		34		44		43		40			50	45		34.2617	0	13.4239	0	17.5663	0	17.0439	0	19.8679	0	20.3774	0	18.6838	0	34.2617	13.4239	17.5663	17.0439	19.8679	20.3774	18.6838
	GRMZM2G118403_P01	29.4	protein.postranslational modification	moderately similar to ( 259) AT5G41790 | Symbols: CIP1 | CIP1 (COP1-INTERACTIVE PROTEIN 1); protein binding | chr5:16727530-16732391 FORWARDweakly similar to ( 117) MFP1_TOBAC MAR-binding filament-like protein 1-1 - Nicotiana tabacum (Common tobacco)highly similar to ( 836) loc_os01g46810 12001.m10878 protein viral A-type inclusion protein repeat containing protein, expressed seq=cds; coord=3:212694107..212699938:1; parent_gene=GRMZM2G118403	0	0	0	0	0	1.62096	2.31379	0		0		0		0		0			1	2		0	0	0	0	0	0	0	0	0	0	0.407548	0	0.830392	0	0	0	0	0	0	0.407548	0.830392
	GRMZM2G159142_P01	35.2	not assigned.unknown	moderately similar to ( 396) AT1G33230 | Symbols: | FUNCTIONS IN: molecular_function unknown; INVOLVED IN: biological_process unknown; LOCATED IN: integral to membrane; EXPRESSED IN: 22 plant structures; EXPRESSED DURING: 13 growth stages; CONTAINS InterPro DOMAIN/s: TMPIT-like (InterPro:IPR012926); BEST Arabidopsis thaliana protein match is: unknown protein (TAIR:AT4G10430.3); Has 198 Blast hits to 198 proteins in 60 species: Archae - 0; Bacteria - 0; Metazoa - 148; Fungi - 0; Plants - 40; Viruses - 0; Other Eukaryotes - 10 (source: NCBI BLink). | chr1:12046844-12049794 FORWARDhighly similar to ( 513) loc_os02g01720 12002.m05522 protein expressed protein seq=cds; coord=5:67668435..67672511:1; parent_gene=GRMZM2G159142	1.51285	1.33642	0	0.76181	0.852791	0	2.30693	0	3	0	3	0	0	1	0	1	0	0	0	1	3	0	1.56315	0	1.21981	0	0	0.396369	0	0.496697	0	0	0	0.415196	2.06725	1.56315	1.21981	0	0.396369	0.496697	0	2.48245
	GRMZM2G005753_P04	20.2.1	stress.abiotic.heat	highly similar to ( 619) AT1G68370 | Symbols: ARG1 | ARG1 (ALTERED RESPONSE TO GRAVITY 1); cytoskeletal protein binding | chr1:25632046-25634527 REVERSEhighly similar to ( 730) loc_os01g32870 12001.m43034 protein chaperone protein dnaJ 15, putative, expressed seq=cds; coord=3:129558295..129566667:-1; parent_gene=GRMZM2G005753	2.32184	1.70658	1.39689	1.59133	1.83982	1.59034	2.28254	0	26	0	18	0	12	0	10	0	10	8	0	0	19	0	13.5473	0	7.31886	0	4.90356	0	6.36375	0	8.50629	0	6.35576	0	13.0926	13.5473	7.31886	4.90356	6.36375	8.50629	6.35576	13.0926
	GRMZM2G012030_P01	29.4	protein.postranslational modification	moderately similar to ( 388) AT3G22790 | Symbols: | kinase interacting family protein | chr3:8052446-8057888 REVERSEvery weakly similar to (94.0) MFP1_TOBAC MAR-binding filament-like protein 1-1 - Nicotiana tabacum (Common tobacco)nearly identical (2204) loc_os10g28610 12010.m05740 protein expressed protein seq=cds; coord=5:33289709..33297649:-1; parent_gene=GRMZM2G012030	0	0	0	0	1.75999	0	2.27565	0		0		0		0		1			0	2		0	0	0	0	0	0	0	0	0.496697	0	0	0	0.830392	0	0	0	0	0	0.496697	0	0.830392
	GRMZM2G163406_P01	26.16	misc.myrosinases-lectin-jacalin	very weakly similar to (82.4) SALT_ORYSA Salt stress-induced protein (Salt protein) (Protein lectin-like) (Protein mannose-binding lectin) - Oryza sativa (Rice)weakly similar to ( 182) loc_os12g09700 12012.m04954 protein jasmonate-induced protein, putative, expressed seq=cds; coord=6:31868128..31869802:-1; parent_gene=GRMZM2G163406	2.12602	2.0397	2.77352	2.49209	1.6442	1.24937	2.24498	26	15	27	24	70	24	48	18	25	1	4	11	38	13	14.3678	7.81576	10.6601	9.75848	27.9463	9.80713	19.0257	11.4548	12.4174	0.850629	4.48303	3.17788	15.7775	8.9581	22.1836	20.4186	37.7535	30.4805	13.2681	7.66091	24.7356
	GRMZM2G027019_P01	31.4	cell.vesicle transport	moderately similar to ( 282) AT4G32150 | Symbols: VAMP711, ATVAMP711 | ATVAMP711 (ARABIDOPSIS THALIANA VESICLE-ASSOCIATED MEMBRANE PROTEIN 711) | chr4:15526407-15527651 REVERSEmoderately similar to ( 342) loc_os02g55990 12002.m10623 protein vesicle-associated membrane protein 712, putative, expressed seq=cds; coord=5:214332147..214334181:1; parent_gene=GRMZM2G027019	0	2.17303	0	0	0	0	2.2284	0		2		0		0		0			0	2		0	0	0.78964	0	0	0	0	0	0	0	0	0	0.830392	0	0	0.78964	0	0	0	0	0.830392
	GRMZM2G066101_P01	28.1	DNA.synthesis/chromatin structure	nearly identical (1084) AT2G16440 | Symbols: MCM4 | DNA replication licensing factor, putative | chr2:7126536-7130665 REVERSEmoderately similar to ( 313) MCM3_MAIZE DNA replication licensing factor MCM3 homolog (Replication origin activator) (ROA protein) (Fragment) - Zea mays (Maize)nearly identical (1405) loc_os01g36390 12001.m09934 protein DNA replication licensing factor mcm4, putative, expressed seq=cds; coord=3:227412676..227417690:-1; parent_gene=GRMZM2G066101	1.35773	1.5836	2.24198	0	0	0	2.18053	0	2	1	1	3	1	0	0	0	0	0	0	2	1	0	1.0421	0.39482	0.406603	1.1977	0.40863	0	0	0	0	0	0	0.830392	0.689085	1.0421	0.801423	1.60633	0	0	0	1.51948
	GRMZM2G015703_P01	30.3	signalling.calcium	highly similar to ( 830) AT2G41140 | Symbols: CRK1, ATCRK1, ATCBK3 | CRK1 (CDPK-RELATED KINASE 1); calcium ion binding / calcium-dependent protein serine/threonine phosphatase/ calmodulin-dependent protein kinase/ kinase | chr2:17150492-17153378 FORWARDhighly similar to ( 778) CRK_DAUCA CDPK-related protein kinase (EC 2.7.11.1) (PK421) - Daucus carota (Carrot)highly similar to ( 984) loc_os07g44710 12007.m08692 protein CDPK-related protein kinase, putative, expressed seq=cds; coord=7:169249410..169255466:-1; parent_gene=GRMZM2G015703	1.46506	2.91971	0.917415	0	0	0	2.16442	0	2	2	3	0	1	0	0	0	0	0	0	1	1	0	1.0421	0.78964	1.21981	0	0.40863	0	0	0	0	0	0	0.415196	0.689085	1.0421	2.00945	0.40863	0	0	0	1.10428
	GRMZM2G300375_P01	27.1.2	RNA.processing.RNA helicase	highly similar to ( 866) AT1G26370 | Symbols: | RNA helicase, putative | chr1:9122030-9125368 REVERSEnearly identical (1169) loc_os06g09280 12006.m05647 protein ATP-dependent RNA helicase DHX8, putative, expressed seq=cds; coord=8:160365905..160374292:1; parent_gene=GRMZM2G300375	0	0	0	1.31772	1.04305	1.33618	2.13241	0		0		0		2		1			2	5		0	0	0	0	0	0	0.792739	0	0.496697	0	0.815096	0	2.07598	0	0	0	0	0.792739	0.496697	0.815096	2.07598
	GRMZM2G070649_P01	29.2.1.1.2.2.2	protein.synthesis.ribosomal protein.prokaryotic.mitochondrion.50S subunit.L2	weakly similar to ( 182) AT2G44065 | Symbols: | ribosomal protein L2 family protein | chr2:18228860-18230368 FORWARDmoderately similar to ( 390) RM02_ORYSA Mitochondrial 60S ribosomal protein L2 - Oryza sativa (Rice)moderately similar to ( 367) loc_osm1g00440 11706.m00037 protein Ribosomal protein L2 seq=cds; coord=4:89864502..89867026:1; parent_gene=GRMZM2G070649	1.29536	1.98196	0	0	0	0	2.10669	0	1	0	3	0	0	0	0	0	0	0	0	0	2	0	0.52105	0	1.21981	0	0	0	0	0	0	0	0	0	1.37817	0.52105	1.21981	0	0	0	0	1.37817
	GRMZM2G058250_P01	35.2	not assigned.unknown	seq=cds; coord=3:165725844..165728047:-1; parent_gene=GRMZM2G058250	1.32992	0	0	0	1.7831	0	2.10023	1	0	0	0	0	0	0	0	2	0	0	0	0	2	0.552608	0	0	0	0	0	0	0	0.993394	0	0	0	0	1.37817	0.552608	0	0	0	0.993394	0	1.37817
	GRMZM2G146697_P02	31.4	cell.vesicle transport	nearly identical (1155) AT1G31730 | Symbols: | epsilon-adaptin, putative | chr1:11359907-11363916 FORWARDnearly identical (1523) loc_os01g68750 12001.m12977 protein clathrin binding protein, putative, expressed seq=cds; coord=3:161846976..161856015:1; parent_gene=GRMZM2G146697	0	1.64749	0	0	2.92172	0	2.06916	0		2		0		0		5			0	3		0	0	0.78964	0	0	0	0	0	2.48348	0	0	0	1.24559	0	0	0.78964	0	0	2.48348	0	1.24559
	GRMZM2G021331_P01	9.9	mitochondrial electron transport / ATP synthesis.F1-ATPase	highly similar to ( 828) AT5G08690 | Symbols: | ATP synthase beta chain 2, mitochondrial | chr5:2825739-2828352 FORWARDhighly similar to ( 920) ATPBM_MAIZE ATP synthase subunit beta, mitochondrial precursor (EC 3.6.3.14) - Zea mays (Maize)highly similar to ( 912) loc_os05g47980 12005.m08870 protein ATP synthase beta chain, mitochondrial precursor, putative, expressed seq=cds; coord=8:65969534..65973268:1; parent_gene=GRMZM2G021331	0	1.31972	0.766186	0.763432	1.2086	2.99816	2.06727	0		3		1		1		2			15	7		0	0	1.18446	0	0.399233	0	0.396369	0	0.993394	0	6.11322	0	2.90637	0	0	1.18446	0.399233	0.396369	0.993394	6.11322	2.90637
	GRMZM2G164868_P01	35.2	not assigned.unknown	weakly similar to ( 105) AT5G57120 | Symbols: | FUNCTIONS IN: molecular_function unknown; INVOLVED IN: biological_process unknown; LOCATED IN: nucleolus; EXPRESSED IN: 21 plant structures; EXPRESSED DURING: 13 growth stages; CONTAINS InterPro DOMAIN/s: LisH dimerisation motif (InterPro:IPR006594), SRP40, C-terminal (InterPro:IPR007718); Has 90949 Blast hits to 45608 proteins in 1620 species: Archae - 300; Bacteria - 8281; Metazoa - 37603; Fungi - 8095; Plants - 3374; Viruses - 548; Other Eukaryotes - 32748 (source: NCBI BLink). | chr5:23122767-23124400 REVERSEmoderately similar to ( 264) loc_os12g41930 12012.m27050 protein SRP40, C-terminal domain containing protein, expressed seq=cds; coord=3:123772202..123775285:1; parent_gene=GRMZM2G164868	2.69397	2.00469	2.09	2.35881	2.30124	2.06788	2.05643	163	89	75	113	88	115	113	94	84	68	54	92	72	72	90.0752	46.3735	29.6115	45.9462	35.1325	46.9925	44.7897	59.8193	41.7225	57.8428	37.4944	42.9014	29.8941	49.6141	136.449	75.5577	82.125	104.609	99.5653	80.3958	79.5082
	GRMZM2G166985_P01	27.1	RNA.processing	weakly similar to ( 196) AT3G62840 | Symbols: | FUNCTIONS IN: molecular_function unknown; LOCATED IN: small nucleolar ribonucleoprotein complex, nucleus; EXPRESSED IN: 22 plant structures; EXPRESSED DURING: 13 growth stages; CONTAINS InterPro DOMAIN/s: Like-Sm ribonucleoprotein, core (InterPro:IPR001163), Like-Sm ribonucleoprotein, eukaryotic and archaea-type, core (InterPro:IPR006649), Like-Sm ribonucleoprotein-related, core (InterPro:IPR010920); BEST Arabidopsis thaliana protein match is: small nuclear ribonucleoprotein D2, putative / snRNP core protein D2, putative / Sm protein D2, putative (TAIR:AT2G47640.3); Has 537 Blast hits to 537 proteins in 165 species: Archae - 2; Bacteria - 0; Metazoa - 239; Fungi - 109; Plants - 78; Viruses - 0; Other Eukaryotes - 109 (source: NCBI BLink). | chr3:23235727-23236615 REVERSEmoderately similar to ( 204) loc_os05g24970 12005.m083689 protein small nuclear ribonucleoprotein Sm D2, putative, expressed seq=cds; coord=10:130826291..130829518:1; parent_gene=GRMZM2G166985	3.98814	1.36446	1.11685	1.707	1.61139	0	2.05108	0	20	0	3	0	2	0	3	0	2	0	0	0	4	0	10.421	0	1.21981	0	0.817261	0	1.90913	0	1.70126	0	0	0	2.75634	10.421	1.21981	0.817261	1.90913	1.70126	0	2.75634
	GRMZM2G113720_P01	29.2.1.2.2.518	protein.synthesis.ribosomal protein.eukaryotic.60S subunit.L18A	moderately similar to ( 327) AT2G34480 | Symbols: | 60S ribosomal protein L18A (RPL18aB) | chr2:14532916-14534161 REVERSEmoderately similar to ( 353) RL18A_ORYSA 60S ribosomal protein L18a - Oryza sativa (Rice)moderately similar to ( 360) loc_os05g49030 12005.m08974 protein 60S ribosomal protein L18a, putative, expressed seq=cds; coord=8:70511037..70513637:1; parent_gene=GRMZM2G113720	2.23825	1.96916	1.85428	1.95778	1.77539	2.03119	2.05016	60		65		57		64		42			67	67		33.1565	0	25.6633	0	22.7563	0	25.3676	0	20.8613	0	27.3057	0	27.8181	0	33.1565	25.6633	22.7563	25.3676	20.8613	27.3057	27.8181
	GRMZM5G881950_P01	29.3.1	protein.targeting.nucleus	highly similar to ( 834) AT2G46520 | Symbols: | cellular apoptosis susceptibility protein, putative / importin-alpha re-exporter, putative | chr2:19096867-19099785 FORWARDnearly identical (1486) loc_os01g13430 12001.m07952 protein importin-alpha re-exporter, putative, expressed seq=cds; coord=1:268251834..268259468:1; parent_gene=GRMZM5G881950	0.591205	1.32214	1.32951	1.0014	1.77246	1.43603	2.04982	1		7		7		4		10			8	16		0.552608	0	2.76374	0	2.79463	0	1.58548	0	4.96697	0	3.26038	0	6.64314	0	0.552608	2.76374	2.79463	1.58548	4.96697	3.26038	6.64314
	GRMZM2G345840_P01	35.2	not assigned.unknown	highly similar to ( 817) AT3G18370 | Symbols: SYTF, ATSYTF, NTMC2TYPE3, NTMC2T3 | ATSYTF | chr3:6306362-6310256 FORWARDnearly identical (1042) loc_os01g03820 12001.m07018 protein C2 domain containing protein, expressed seq=cds; coord=3:23305957..23314884:-1; parent_gene=GRMZM2G345840	1.77659	0	0	0	0	0	2.04307	0	1	0	0	0	0	0	0	0	0	0	0	0	1	0	0.52105	0	0	0	0	0	0	0	0	0	0	0	0.689085	0.52105	0	0	0	0	0	0.689085
	GRMZM2G347717_P02	10.1.5	cell wall.precursor synthesis.UXS	highly similar to ( 580) AT3G53520 | Symbols: UXS1, ATUXS1 | UXS1 (UDP-GLUCURONIC ACID DECARBOXYLASE 1); UDP-glucuronate decarboxylase/ catalytic | chr3:19841635-19843520 FORWARDweakly similar to ( 101) GME2_ORYSA GDP-mannose 3,5-epimerase 2 (EC 5.1.3.18) (GDP-Man 3,5-epimerase 2) - Oryza sativa (Rice)highly similar to ( 660) loc_os03g17230 12003.m07153 protein UDP-glucuronic acid decarboxylase 1, putative, expressed seq=cds; coord=9:138880711..138884036:1; parent_gene=GRMZM2G347717	0	1.91861	1.57044	0	0	0	2.03935	0	0	0	3	0	2	0	0	0	0	0	0	0	2	0	0	0	1.21981	0	0.817261	0	0	0	0	0	0	0	1.37817	0	1.21981	0.817261	0	0	0	1.37817
	GRMZM2G008919_P01	31.4	cell.vesicle transport	moderately similar to ( 295) AT2G32670 | Symbols: ATVAMP725, VAMP725 | ATVAMP725 | chr2:13857941-13859346 FORWARDmoderately similar to ( 311) loc_os07g09600 12007.m05415 protein vesicle-associated membrane protein 725, putative, expressed seq=cds; coord=2:232371777..232375068:-1; parent_gene=GRMZM2G008919	0	1.80555	0.90502	0	0	2.18571	2.03559	0	0	0	4	0	1	0	0	0	0	3	0	0	3	0	0	0	1.62641	0	0.40863	0	0	0	0	0	2.38341	0	2.06725	0	1.62641	0.40863	0	0	2.38341	2.06725
	GRMZM2G304575_P01	28.1.3	DNA.synthesis/chromatin structure.histone	weakly similar to ( 150) AT5G59910 | Symbols: HTB4 | HTB4; DNA binding | chr5:24127206-24127658 FORWARDweakly similar to ( 153) H2B5_MAIZE Histone H2B.5 (H2B) - Zea mays (Maize)weakly similar to ( 153) loc_os08g38300 12008.m26724 protein histone H2B.2, putative, expressed seq=cds; coord=8:139939736..139940524:-1; parent_gene=GRMZM2G304575	1.73192	1.92513	1.68596	1.83252	1.91641	2.35082	2.03277	0	24	0	38	0	29	0	22	0	18	29	0	0	25	0	12.5052	0	15.4509	0	11.8503	0	14.0003	0	15.3113	0	23.0396	0	17.2271	12.5052	15.4509	11.8503	14.0003	15.3113	23.0396	17.2271
	GRMZM2G166659_P01	29.2.1.2.2.523	protein.synthesis.ribosomal protein.eukaryotic.60S subunit.L23A	weakly similar to ( 161) AT3G55280 | Symbols: RPL23AB | RPL23AB (RIBOSOMAL PROTEIN L23AB); RNA binding / nucleotide binding / structural constituent of ribosome | chr3:20500667-20501519 FORWARDweakly similar to ( 167) RL23A_TOBAC 60S ribosomal protein L23a (L25) - Nicotiana tabacum (Common tobacco)weakly similar to ( 180) loc_os04g42270 12004.m35367 protein 60S ribosomal protein L23a, putative, expressed seq=cds; coord=6:123201350..123203341:1; parent_gene=GRMZM2G166659	1.5954	1.90595	2.08708	2.21855	2.16142	1.96754	2.01998	73	50	171	67	215	68	234	56	158	51	44	162	180	46	40.3404	26.0525	67.5142	27.2424	85.8352	27.7869	92.7504	35.637	78.4781	43.3821	66.0227	34.9567	74.7353	31.6979	66.3929	94.7566	113.622	128.387	121.86	100.979	106.433
	GRMZM2G376731_P01	29.3.1	protein.targeting.nucleus	nearly identical (1213) AT2G16950 | Symbols: TRN1, ATTRN1 | TRN1 (TRANSPORTIN 1); protein transporter | chr2:7353939-7360637 FORWARDnearly identical (1499) loc_os04g59494 12004.m35538 protein transportin-2, putative, expressed seq=cds; coord=2:25913684..25932129:1; parent_gene=GRMZM2G376731	0	0	0	0	1.26531	1.6209	2.00373	0		0		0		0		1			2	3		0	0	0	0	0	0	0	0	0.496697	0	0.815096	0	1.24559	0	0	0	0	0	0.496697	0.815096	1.24559
	GRMZM2G375172_P01	27.1	RNA.processing	highly similar to ( 511) AT1G28060 | Symbols: | small nuclear ribonucleoprotein family protein / snRNP family protein | chr1:9779167-9782486 FORWARDhighly similar to ( 708) loc_os09g07500 12009.m04019 protein PRP3 pre-mRNA processing factor 3, putative, expressed seq=cds; coord=5:140312349..140317142:1; parent_gene=GRMZM2G375172	1.9063	2.06244	1.48396	1.43824	1.09433	0	2.00123	0	12	0	18	2	14	1	9	2	3	0	0	0	10	0	6.25261	0	7.31886	0.798467	5.72082	0.396369	5.72738	0.993394	2.55189	0	0	0	6.89085	6.25261	7.31886	6.51929	6.12375	3.54528	0	6.89085
	GRMZM2G149406_P01	31.4	cell.vesicle transport	nearly identical (1900) AT1G62020 | Symbols: | coatomer protein complex, subunit alpha, putative | chr1:22919814-22923728 FORWARDweakly similar to ( 105) PF20_CHLRE Flagellar WD repeat protein PF20 - Chlamydomonas reinhardtiinearly identical (2197) loc_os09g04110 12009.m22040 protein coatomer subunit alpha, putative, expressed seq=cds; coord=5:11086731..11092433:-1; parent_gene=GRMZM2G149406	0.955498	1.68125	1.14855	1.14442	2.09202	1.57125	1.97157	3		13		6		6		16			11	17		1.65782	0	5.13266	0	2.3954	0	2.37822	0	7.94715	0	4.48303	0	7.05834	0	1.65782	5.13266	2.3954	2.37822	7.94715	4.48303	7.05834
	GRMZM2G054012_P01	29.2.1.2.1.30	protein.synthesis.ribosomal protein.eukaryotic.40S subunit.S30	very weakly similar to ( 100) AT5G56670 | Symbols: | 40S ribosomal protein S30 (RPS30C) | chr5:22935413-22935981 REVERSEweakly similar to ( 103) loc_os06g07580 12006.m05481 protein expressed protein seq=cds; coord=4:173177749..173179720:-1; parent_gene=GRMZM2G054012	1.49953	2.10548	1.98675	2.00643	2.08896	2.00163	1.96814	37	79	182	122	145	123	137	88	102	81	72	129	166	54	20.4465	41.163	71.8572	49.6056	57.8889	50.2615	54.3026	56.001	50.6631	68.901	52.5737	57.2019	68.9226	37.2106	61.6095	121.463	108.15	110.304	119.564	109.776	106.133
	GRMZM2G440562_P01	35.2	not assigned.unknown	weakly similar to ( 133) AT4G39840 | Symbols: | unknown protein | chr4:18485268-18486623 FORWARDmoderately similar to ( 347) loc_os08g31760 12008.m07170 protein expressed protein seq=cds; coord=1:3406975..3409879:-1; parent_gene=GRMZM2G440562	1.13342	1.30692	1.34871	1.21961	1.69017	1.17647	1.93932	2	10	12	9	5	17	4	9	18	6	6	5	13	19	1.10522	5.2105	4.73784	3.65943	1.99617	6.94671	1.58548	5.72738	8.94055	5.10378	2.03774	4.76682	5.39755	13.0926	6.31572	8.39727	8.94288	7.31285	14.0443	6.80456	18.4902
	GRMZM2G050412_P01	26.16	misc.myrosinases-lectin-jacalin	weakly similar to ( 119) SALT_ORYSA Salt stress-induced protein (Salt protein) (Protein lectin-like) (Protein mannose-binding lectin) - Oryza sativa (Rice)moderately similar to ( 234) loc_os12g09700 12012.m04954 protein jasmonate-induced protein, putative, expressed seq=cds; coord=6:31707585..31709218:-1; parent_gene=GRMZM2G050412	1.89991	1.62552	2.50152	2.18328	1.5927	1.574	1.93888	23	25	23	24	79	32	44	26	21	9	13	18	38	16	12.71	13.0263	9.08086	9.75848	31.5394	13.0762	17.4402	16.5458	10.4306	7.65567	7.33586	10.3281	15.7775	11.0254	25.7363	18.8393	44.6156	33.986	18.0863	17.664	26.8028
	GRMZM2G090738_P01	29.2.1.2.2.5	protein.synthesis.ribosomal protein.eukaryotic.60S subunit.L5	moderately similar to ( 421) AT3G25520 | Symbols: ATL5, PGY3, OLI5, RPL5A | ATL5 (A. THALIANA RIBOSOMAL PROTEIN L5); 5S rRNA binding / structural constituent of ribosome | chr3:9269573-9271327 REVERSEmoderately similar to ( 469) RL51_ORYSA 60S ribosomal protein L5-1 - Oryza sativa (Rice)moderately similar to ( 469) loc_os01g67134 12001.m150881 protein 60S ribosomal protein L5-1, putative, expressed seq=cds; coord=1:7164300..7168523:-1; parent_gene=GRMZM2G090738	1.68491	1.71866	1.85266	1.65678	1.31832	1.58903	1.93764	0	24	0	32	0	37	0	19	0	9	14	0	0	24	0	12.5052	0	13.0113	0	15.1193	0	12.0911	0	7.65567	0	11.1226	0	16.538	12.5052	13.0113	15.1193	12.0911	7.65567	11.1226	16.538
	GRMZM2G124411_P01	29.2.1.2.2.523	protein.synthesis.ribosomal protein.eukaryotic.60S subunit.L23A	weakly similar to ( 169) AT3G55280 | Symbols: RPL23AB | RPL23AB (RIBOSOMAL PROTEIN L23AB); RNA binding / nucleotide binding / structural constituent of ribosome | chr3:20500667-20501519 FORWARDweakly similar to ( 176) RL23A_TOBAC 60S ribosomal protein L23a (L25) - Nicotiana tabacum (Common tobacco)weakly similar to ( 189) loc_os04g42270 12004.m35367 protein 60S ribosomal protein L23a, putative, expressed seq=cds; coord=10:128301165..128303763:-1; parent_gene=GRMZM2G124411	1.53051	1.80782	1.97942	2.08392	2.03686	1.85877	1.92205	72	54	170	68	216	67	231	54	160	48	43	162	180	47	39.7878	28.1367	67.1194	27.649	86.2344	27.3782	91.5613	34.3643	79.4715	40.8302	66.0227	34.1622	74.7353	32.387	67.9245	94.7684	113.613	125.926	120.302	100.185	107.122
	GRMZM2G553687_P01	35.2	not assigned.unknown	nearly identical (2390) AT2G22125 | Symbols: | binding | chr2:9406793-9414223 FORWARDnearly identical (1465) loc_os06g11990 12006.m05916 protein armadillo/beta-catenin-like repeat family protein, expressed seq=cds; coord=6:112268596..112280791:-1; parent_gene=GRMZM2G553687	0	1.32504	0	0	2.34987	0.951925	1.92163	0		2		0		0		5			1	4		0	0	0.78964	0	0	0	0	0	2.48348	0	0.407548	0	1.66078	0	0	0.78964	0	0	2.48348	0.407548	1.66078
	GRMZM2G076399_P01	27.1	RNA.processing	weakly similar to ( 182) AT3G62840 | Symbols: | FUNCTIONS IN: molecular_function unknown; LOCATED IN: small nucleolar ribonucleoprotein complex, nucleus; EXPRESSED IN: 22 plant structures; EXPRESSED DURING: 13 growth stages; CONTAINS InterPro DOMAIN/s: Like-Sm ribonucleoprotein, core (InterPro:IPR001163), Like-Sm ribonucleoprotein, eukaryotic and archaea-type, core (InterPro:IPR006649), Like-Sm ribonucleoprotein-related, core (InterPro:IPR010920); BEST Arabidopsis thaliana protein match is: small nuclear ribonucleoprotein D2, putative / snRNP core protein D2, putative / Sm protein D2, putative (TAIR:AT2G47640.3); Has 537 Blast hits to 537 proteins in 165 species: Archae - 2; Bacteria - 0; Metazoa - 239; Fungi - 109; Plants - 78; Viruses - 0; Other Eukaryotes - 109 (source: NCBI BLink). | chr3:23235727-23236615 REVERSEweakly similar to ( 186) loc_os05g24970 12005.m083689 protein small nuclear ribonucleoprotein Sm D2, putative, expressed seq=cds; coord=6:38268764..38271173:-1; parent_gene=GRMZM2G076399	3.23344	1.19754	1.70531	1.92252	1.06672	0	1.9202	0	15	1	1	1	3	2	2	0	1	0	0	0	4	0	7.81576	0.39482	0.406603	0.399233	1.22589	0.792739	1.27275	0	0.850629	0	0	0	2.75634	7.81576	0.801423	1.62512	2.06549	0.850629	0	2.75634
	GRMZM2G116858_P02	29.5.9	protein.degradation.AAA type	highly similar to ( 739) AT2G18330 | Symbols: | AAA-type ATPase family protein | chr2:7965829-7968915 FORWARDvery weakly similar to (86.3) CDC48_CAPAN Cell division cycle protein 48 homolog - Capsicum annuum (Bell pepper)highly similar to ( 835) loc_os02g47760 12002.m09810 protein ATPase family AAA domain-containing protein 3, putative, expressed seq=cds; coord=5:201217447..201221855:1; parent_gene=GRMZM2G116858	2.19363	2.31611	2.84371	1.83257	0	2.28928	1.90696	0	14	0	20	0	30	0	8	0	0	10	0	0	8	0	7.29471	0	8.13206	0	12.2589	0	5.091	0	0	0	7.9447	0	5.51268	7.29471	8.13206	12.2589	5.091	0	7.9447	5.51268
	GRMZM2G114793_P01	20.2.1	stress.abiotic.heat	nearly identical (1024) AT5G42020 | Symbols: BIP | BIP2; ATP binding | chr5:16807697-16810480 REVERSEnearly identical (1125) BIP2_MAIZE Luminal-binding protein 2 precursor (BiP2) (Heat shock protein 70 homolog 2) (B70) (B-70) - Zea mays (Maize)nearly identical (1103) loc_os02g02410 12002.m05590 protein luminal-binding protein 3 precursor, putative, expressed seq=cds; coord=5:69325342..69329214:-1; parent_gene=GRMZM2G114793	1.3487	1.66482	1.46667	1.45641	1.50456	1.51392	1.89957	34	23	58	59	41	49	52	24	36	24	17	62	74	44	18.7887	11.9842	22.8996	23.9896	16.3686	20.0229	20.6112	15.273	17.8811	20.4151	25.268	13.506	30.7245	30.3197	30.7728	46.8891	36.3915	35.8842	38.2962	38.774	61.0443
	GRMZM2G415007_P01	20.2.1	stress.abiotic.heat	nearly identical (1055) AT5G42020 | Symbols: BIP | BIP2; ATP binding | chr5:16807697-16810480 REVERSEnearly identical (1158) BIP3_MAIZE Luminal-binding protein 3 precursor (BiP3) - Zea mays (Maize)nearly identical (1140) loc_os02g02410 12002.m05590 protein luminal-binding protein 3 precursor, putative, expressed seq=cds; coord=4:240050091..240053865:1; parent_gene=GRMZM2G415007	1.32466	1.62257	1.49788	1.43271	1.51923	1.47221	1.89181	31	23	54	55	39	53	49	23	36	24	15	59	70	44	17.1309	11.9842	21.3203	22.3632	15.5701	21.6574	19.4221	14.6366	17.8811	20.4151	24.0453	11.9171	29.0637	30.3197	29.115	43.6835	37.2275	34.0587	38.2962	35.9624	59.3835
	GRMZM2G159369_P01	21.1	redox.thioredoxin	highly similar to ( 522) AT2G47470 | Symbols: ATPDIL2-1, UNE5, MEE30, PDI11, ATPDI11 | UNE5 (UNFERTILIZED EMBRYO SAC 5); protein disulfide isomerase | chr2:19481503-19483683 FORWARDhighly similar to ( 531) PDIA6_MEDSA Probable protein disulfide-isomerase A6 precursor (EC 5.3.4.1) (P5) - Medicago sativa (Alfalfa)highly similar to ( 622) loc_os05g06430 12005.m27548 protein OsPDIL2-1 - Oryza sativa protein disulfide isomerase, expressed seq=cds; coord=6:126779719..126784379:1; parent_gene=GRMZM2G159369	0.920679	1.30535	1.22493	1.07514	0.851029	1.09019	1.87665	1	2	4	4	4	3	4	0	2	0	0	4	6	6	0.552608	1.0421	1.57928	1.62641	1.59693	1.22589	1.58548	0	0.993394	0	1.63019	0	2.49118	4.13451	1.59471	3.20569	2.82282	1.58548	0.993394	1.63019	6.62569
	GRMZM2G047055_P01	31.1	cell.organisation	highly similar to ( 747) AT3G12110 | Symbols: ACT11 | ACT11 (actin-11); structural constituent of cytoskeleton | chr3:3858116-3859609 FORWARDhighly similar to ( 758) ACT1_ORYSA Actin-1 - Oryza sativa (Rice)highly similar to ( 758) loc_os03g50890 12003.m10074 protein actin-1, putative, expressed seq=cds; coord=1:269035042..269037767:1; parent_gene=GRMZM2G047055	2.36427	2.10368	2.00956	1.50851	1.98441	2.33655	1.87584	37		41		37		21		29			49	31		20.4465	0	16.1876	0	14.7716	0	8.32375	0	14.4042	0	19.9698	0	12.8711	0	20.4465	16.1876	14.7716	8.32375	14.4042	19.9698	12.8711
	GRMZM2G117346_P01	27.1.1	RNA.processing.splicing	nearly identical (1880) AT5G64270 | Symbols: | splicing factor, putative | chr5:25706909-25710718 FORWARDnearly identical (2157) loc_os02g05310 12002.m100098 protein splicing factor 3B subunit 1, putative, expressed seq=cds; coord=4:237676754..237682663:-1; parent_gene=GRMZM2G117346	3.492	2.43517	2.90763	3.04649	2.99061	2.84321	1.87237	0	69	0	43	0	61	0	43	0	31	30	0	0	15	0	35.9525	0	17.4839	0	24.9264	0	27.3641	0	26.3695	0	23.8341	0	10.3363	35.9525	17.4839	24.9264	27.3641	26.3695	23.8341	10.3363
	GRMZM2G016890_P01	26.3	misc.gluco-, galacto- and mannosidases	moderately similar to ( 442) AT5G42260 | Symbols: BGLU12 | BGLU12 (BETA GLUCOSIDASE 12); catalytic/ cation binding / hydrolase, hydrolyzing O-glycosyl compounds | chr5:16898712-16900235 FORWARDnearly identical (1131) BGLC_MAIZE Beta-glucosidase, chloroplast precursor (EC 3.2.1.21) (Gentiobiase) (Cellobiase) (Beta-D-glucoside glucohydrolase) - Zea mays (Maize)moderately similar to ( 484) loc_os04g39880 12004.m35159 protein non-cyanogenic beta-glucosidase precursor, putative, expressed seq=cds; coord=10:34232717..34238135:1; parent_gene=GRMZM2G016890	2.40466	1.9581	1.43395	1.28016	1.48005	0	1.86093	1	14	7	6	6	0	0	3	0	3	0	0	8	2	0.552608	7.29471	2.76374	2.43962	2.3954	0	0	1.90913	0	2.55189	0	0	3.32157	1.37817	7.84731	5.20336	2.3954	1.90913	2.55189	0	4.69974
	GRMZM2G054458_P01				0.628607	1.1938	1.11319	0.752896	1.03223	1.62979	1.85719	1	0	5	2	3	3	2	0	3	0	5	3	0	7	0.552608	0	1.9741	0.813206	1.1977	1.22589	0.792739	0	1.49009	0	1.22264	3.97235	0	4.82359	0.552608	2.78731	2.42359	0.792739	1.49009	5.195	4.82359
	GRMZM2G144868_P01	30.5	signalling.G-proteins	highly similar to ( 763) AT1G52980 | Symbols: | GTP-binding family protein | chr1:19737493-19740201 FORWARDhighly similar to ( 897) loc_os03g22890 12003.m35227 protein nucleolar GTP-binding protein 2, putative, expressed seq=cds; coord=1:60261032..60265747:1; parent_gene=GRMZM2G144868	1.61283	1.31759	1.59181	1.69321	1.01	1.15749	1.83694	22	10	17	12	26	16	21	17	12	1	1	20	21	0	12.1574	5.2105	6.71194	4.87924	10.3801	6.53808	8.32375	10.8184	5.96036	0.850629	8.15096	0.79447	8.71912	0	17.3679	11.5912	16.9182	19.1421	6.81099	8.94543	8.71912
	GRMZM2G026991_P01	28.1	DNA.synthesis/chromatin structure	nearly identical (2817) AT1G20960 | Symbols: emb1507 | emb1507 (embryo defective 1507); ATP binding / ATP-dependent helicase/ helicase/ nucleic acid binding / nucleoside-triphosphatase/ nucleotide binding | chr1:7302591-7309914 REVERSEnearly identical (3448) loc_os02g01740 12002.m05524 protein U5 small nuclear ribonucleoprotein 200 kDa helicase, putative, expressed seq=cds; coord=7:168913721..168922316:-1; parent_gene=GRMZM2G026991	2.5048	1.71844	2.35989	1.79504	1.69609	1.85097	1.83663	17	82	23	38	34	80	29	24	19	17	23	25	26	25	9.39434	42.7261	9.08086	15.4509	13.5739	32.6904	11.4947	15.273	9.43724	14.4607	10.1887	18.2728	10.7951	17.2271	52.1205	24.5318	46.2644	26.7677	23.8979	28.4615	28.0222
	GRMZM2G021149_P01	27.1	RNA.processing	weakly similar to ( 148) AT4G20440 | Symbols: | smB (small nuclear ribonucleoprotein associated protein B) | chr4:11022843-11023616 REVERSEweakly similar to ( 184) loc_os07g07220 12007.m05181 protein small nuclear ribonucleoprotein-associated protein B, putative, expressed seq=cds; coord=7:7954180..7955128:1; parent_gene=GRMZM2G021149	2.1801	1.75562	1.43827	1.96897	0.819266	0.991723	1.83398	1	24	6	15	4	10	6	13	2	1	0	4	4	11	0.552608	12.5052	2.36892	6.09905	1.59693	4.0863	2.37822	8.27288	0.993394	0.850629	1.63019	0	1.66078	7.57993	13.0578	8.46797	5.68324	10.6511	1.84402	1.63019	9.24072
	GRMZM2G083253_P02	29.2.1.2.2.523	protein.synthesis.ribosomal protein.eukaryotic.60S subunit.L23A	weakly similar to ( 169) AT3G55280 | Symbols: RPL23AB | RPL23AB (RIBOSOMAL PROTEIN L23AB); RNA binding / nucleotide binding / structural constituent of ribosome | chr3:20500667-20501519 FORWARDweakly similar to ( 177) RL23A_DAUCA 60S ribosomal protein L23a - Daucus carota (Carrot)weakly similar to ( 189) loc_os04g42270 12004.m35367 protein 60S ribosomal protein L23a, putative, expressed seq=cds; coord=2:31644513..31646214:-1; parent_gene=GRMZM2G083253	1.5001	1.76385	1.89986	2.01732	1.97531	1.81308	1.8236	81	50	180	66	219	64	238	53	165	48	43	170	184	41	44.7613	26.0525	71.0676	26.8358	87.4321	26.1523	94.3359	33.7279	81.955	40.8302	69.2831	34.1622	76.3961	28.2525	70.8138	97.9034	113.584	128.064	122.785	103.445	104.649
	GRMZM2G158034_P01	29.2.1.2.1.13	protein.synthesis.ribosomal protein.eukaryotic.40S subunit.S13	moderately similar to ( 265) AT4G00100 | Symbols: ATRPS13A, RPS13, PFL2 | ATRPS13A (ARABIDOPSIS THALIANA RIBOSOMAL PROTEIN S13A); structural constituent of ribosome | chr4:37172-38123 FORWARDmoderately similar to ( 298) RS13_MAIZE 40S ribosomal protein S13 - Zea mays (Maize)moderately similar to ( 295) loc_os08g02410 12008.m04385 protein 40S ribosomal protein S13, putative, expressed seq=cds; coord=4:37593455..37596232:1; parent_gene=GRMZM2G158034	1.79428	2.08009	2.06838	2.16716	1.79218	2.15317	1.81977	0	36	0	62	0	61	0	43	0	22	34	0	0	28	0	18.7578	0	25.2094	0	24.9264	0	27.3641	0	18.7138	0	27.012	0	19.2944	18.7578	25.2094	24.9264	27.3641	18.7138	27.012	19.2944
	GRMZM2G181194_P01	29.2.1.2.2.510	protein.synthesis.ribosomal protein.eukaryotic.60S subunit.L10A	moderately similar to ( 330) AT5G22440 | Symbols: | 60S ribosomal protein L10A (RPL10aC) | chr5:7435328-7436486 REVERSEmoderately similar to ( 253) RL10A_CHLRE 60S ribosomal protein L10a - Chlamydomonas reinhardtiimoderately similar to ( 360) loc_os08g44380 12008.m26793 protein 60S ribosomal protein L10a-1, putative, expressed seq=cds; coord=4:52394168..52397972:-1; parent_gene=GRMZM2G181194	2.17048	1.9134	1.89277	1.78919	1.76636	1.88024	1.81415	57		62		60		54		42			58	53		31.4987	0	24.4788	0	23.954	0	21.4039	0	20.8613	0	23.6378	0	22.0054	0	31.4987	24.4788	23.954	21.4039	20.8613	23.6378	22.0054
	GRMZM2G142088_P01	35.2	not assigned.unknown	moderately similar to ( 309) AT4G31880 | Symbols: | LOCATED IN: cytosol, chloroplast; EXPRESSED IN: 24 plant structures; EXPRESSED DURING: 14 growth stages; BEST Arabidopsis thaliana protein match is: binding (TAIR:AT1G15940.1); Has 114836 Blast hits to 56273 proteins in 1914 species: Archae - 187; Bacteria - 15478; Metazoa - 53116; Fungi - 16017; Plants - 4342; Viruses - 719; Other Eukaryotes - 24977 (source: NCBI BLink). | chr4:15419435-15423939 REVERSEhighly similar to ( 568) loc_os04g42320 12004.m09203 protein AT hook motif family protein, expressed seq=cds; coord=5:183882422..183889051:-1; parent_gene=GRMZM2G142088	2.2027	0.631604	1.1101	0.801866	1.00186	0.641704	1.79939	2	7	1	0	2	1	0	1	2	0	0	1	1	4	1.10522	3.64735	0.39482	0	0.798467	0.40863	0	0.636375	0.993394	0	0.407548	0	0.415196	2.75634	4.75257	0.39482	1.2071	0.636375	0.993394	0.407548	3.17154
	GRMZM2G067752_P01	31.1	cell.organisation	moderately similar to ( 329) AT1G68090 | Symbols: ANNAT5, ANN5 | ANN5; calcium ion binding / calcium-dependent phospholipid binding | chr1:25519442-25520774 REVERSEmoderately similar to ( 206) ANX4_FRAAN Annexin-like protein RJ4 - Fragaria ananassa (Strawberry)highly similar to ( 575) loc_os09g23160 12009.m059972 protein annexin A4, putative, expressed seq=cds; coord=7:106994497..106998868:1; parent_gene=GRMZM2G067752	1.15461	1.86465	2.28005	1.12318	1.81237	1.97118	1.79332	9	3	37	6	27	36	14	1	29	2	5	37	33	3	4.97347	1.56315	14.6083	2.43962	10.7793	14.7107	5.54917	0.636375	14.4042	1.70126	15.0793	3.97235	13.7015	2.06725	6.53663	17.048	25.49	6.18554	16.1055	19.0516	15.7687
	GRMZM2G126190_P01	31.1	cell.organisation	highly similar to ( 746) AT5G09810 | Symbols: ACT2, ACT7 | ACT7 (ACTIN 7); structural constituent of cytoskeleton | chr5:3052809-3054220 FORWARDhighly similar to ( 744) ACT3_ORYSA Actin-3 - Oryza sativa (Rice)highly similar to ( 751) loc_os11g06390 12011.m28655 protein actin-7, putative, expressed seq=cds; coord=4:214239084..214241779:1; parent_gene=GRMZM2G126190	2.27567	2.10712	1.98875	1.52801	1.85951	2.26467	1.7643	35		42		37		22		26			47	28		19.3413	0	16.5824	0	14.7716	0	8.72012	0	12.9141	0	19.1547	0	11.6255	0	19.3413	16.5824	14.7716	8.72012	12.9141	19.1547	11.6255
	GRMZM2G174757_P01	29.2.3	protein.synthesis.initiation	nearly identical (1066) AT5G27640 | Symbols: TIF3B1, EIF3B, ATEIF3B-1, EIF3B-1, ATTIF3B1 | TIF3B1 (TRANSLATION INITIATION FACTOR 3B1); nucleic acid binding / translation initiation factor | chr5:9781207-9784759 REVERSEnearly identical (1046) IF39_TOBAC Eukaryotic translation initiation factor 3 subunit 9 (eIF-3 eta) (eIF3 p110) (eIF3b) - Nicotiana tabacum (Common tobacco)nearly identical (1300) loc_os10g41960 12010.m06952 protein eukaryotic translation initiation factor 3 subunit 9, putative, expressed seq=cds; coord=1:96834561..96839284:-1; parent_gene=GRMZM2G174757	0	4.41981	2.056	0	0.962232	1.50968	1.75951	0	0	6	8	1	2	0	0	1	0	0	3	4	0	0	0	2.36892	3.25283	0.399233	0.817261	0	0	0.496697	0	1.22264	0	1.66078	0	0	5.62175	1.21649	0	0.496697	1.22264	1.66078
	GRMZM2G101859_P01	29.2.3	protein.synthesis.initiation	moderately similar to ( 205) AT2G04520 | Symbols: | eukaryotic translation initiation factor 1A, putative / eIF-1A, putative / eIF-4C, putative | chr2:1574802-1575239 REVERSEmoderately similar to ( 226) IF1A_WHEAT Eukaryotic translation initiation factor 1A (EIF-1A) (EIF-4C) - Triticum aestivum (Wheat)moderately similar to ( 225) loc_os06g23440 12006.m06996 protein eukaryotic translation initiation factor 1A, putative, expressed seq=cds; coord=6:71732900..71733812:-1; parent_gene=GRMZM2G101859	1.45041	1.31275	1.26036	1.65548	1.39451	1.49281	1.75813	28	37	34	37	34	31	50	40	27	22	33	26	40	50	15.473	19.2789	13.4239	15.0443	13.5739	12.6675	19.8185	25.455	13.4108	18.7138	10.5962	26.2175	16.6078	34.4542	34.7519	28.4682	26.2415	45.2735	32.1247	36.8138	51.0621
	GRMZM5G852185_P04	29.2.1.2.1.13	protein.synthesis.ribosomal protein.eukaryotic.40S subunit.S13	moderately similar to ( 261) AT4G00100 | Symbols: ATRPS13A, RPS13, PFL2 | ATRPS13A (ARABIDOPSIS THALIANA RIBOSOMAL PROTEIN S13A); structural constituent of ribosome | chr4:37172-38123 FORWARDmoderately similar to ( 291) RS13_MAIZE 40S ribosomal protein S13 - Zea mays (Maize)moderately similar to ( 290) loc_os08g02410 12008.m04385 protein 40S ribosomal protein S13, putative, expressed seq=cds; coord=6:4892765..4894674:-1; parent_gene=GRMZM5G852185	1.96823	2.26877	2.20103	2.26163	1.93918	2.32977	1.74535	0	37	0	63	0	59	0	40	0	22	34	0	0	22	0	19.2789	0	25.616	0	24.1092	0	25.455	0	18.7138	0	27.012	0	15.1599	19.2789	25.616	24.1092	25.455	18.7138	27.012	15.1599
	GRMZM2G009136_P01	31.1	cell.organisation	moderately similar to ( 327) AT1G68090 | Symbols: ANNAT5, ANN5 | ANN5; calcium ion binding / calcium-dependent phospholipid binding | chr1:25519442-25520774 REVERSEmoderately similar to ( 209) ANX4_FRAAN Annexin-like protein RJ4 - Fragaria ananassa (Strawberry)highly similar to ( 572) loc_os09g23160 12009.m059972 protein annexin A4, putative, expressed seq=cds; coord=2:178875051..178880178:1; parent_gene=GRMZM2G009136	1.21075	2.22391	2.42448	1.39388	2.43956	2.22358	1.74272	8	1	23	0	22	27	9	0	22	0	2	37	23	1	4.42087	0.52105	9.08086	0	8.78314	11.033	3.56732	0	10.9273	0	15.0793	1.58894	9.54951	0.689085	4.94192	9.08086	19.8162	3.56732	10.9273	16.6682	10.2386
	GRMZM2G428096_P01	34.21	transport.calcium	highly similar to ( 632) AT1G07670 | Symbols: ATECA4, ECA4 | calcium-transporting ATPase | chr1:2370305-2374196 REVERSEweakly similar to ( 150) ACA5_ORYSA Probable calcium-transporting ATPase 5, plasma membrane-type (EC 3.6.3.8) (Ca(2+)-ATPase isoform 5) - Oryza sativa (Rice)highly similar to ( 820) loc_os03g17310 12003.m07160 protein calcium-transporting ATPase 2, endoplasmic reticulum-type, putative, expressed seq=cds; coord=1:42851134..42852518:-1; parent_gene=GRMZM2G428096	0	0.974831	0.980265	1.26097	1.09339	1.51289	1.73148	0		3		3		5		3			7	9		0	0	1.18446	0	1.1977	0	1.98185	0	1.49009	0	2.85283	0	3.73677	0	0	1.18446	1.1977	1.98185	1.49009	2.85283	3.73677
	GRMZM2G148301_P01	30.5	signalling.G-proteins	moderately similar to ( 477) AT5G19320 | Symbols: RANGAP2 | RANGAP2 (RAN GTPASE ACTIVATING PROTEIN 2); RAN GTPase activator | chr5:6505310-6506947 REVERSEhighly similar to ( 677) loc_os05g46560 12005.m27945 protein ran GTPase activating protein, putative, expressed seq=cds; coord=5:185399193..185401809:1; parent_gene=GRMZM2G148301	0	1.41102	1.07258	1.06872	1.6919	1.32724	1.72946	0		7		4		4		8			6	10		0	0	2.76374	0	1.59693	0	1.58548	0	3.97358	0	2.44529	0	4.15196	0	0	2.76374	1.59693	1.58548	3.97358	2.44529	4.15196
	GRMZM2G152466_P01	31.1	cell.organisation	highly similar to ( 825) AT4G14960 | Symbols: TUA6 | TUA6; structural constituent of cytoskeleton | chr4:8548769-8550319 REVERSEhighly similar to ( 840) TBA2_MAIZE Tubulin alpha-2 chain (Alpha-2 tubulin) - Zea mays (Maize)highly similar to ( 830) loc_os11g14220 12011.m28666 protein tubulin alpha-3 chain, putative, expressed seq=cds; coord=5:9471280..9475018:-1; parent_gene=GRMZM2G152466	1.04967	1.7854	1.59841	1.36454	1.5721	1.80279	1.71604	12	9	50	32	33	32	29	12	34	10	21	41	43	18	6.6313	4.68945	19.741	13.0113	13.1747	13.0762	11.4947	7.6365	16.8877	8.50629	16.7095	16.6839	17.8534	12.4035	11.3208	32.7523	26.2509	19.1312	25.394	33.3933	30.257
	GRMZM5G834354_P01	28.1	DNA.synthesis/chromatin structure	moderately similar to ( 411) AT4G26600 | Symbols: | nucleolar protein, putative | chr4:13419629-13423418 FORWARDhighly similar to ( 523) loc_os09g37860 12009.m06733 protein proliferating-cell nucleolar antigen p120, putative, expressed seq=cds; coord=5:204187873..204192725:1; parent_gene=GRMZM5G834354	1.36171	1.64463	1.67058	1.64785	1.53658	1.65379	1.70365	24		49		50		49		34			48	50		13.2626	0	19.3462	0	19.9617	0	19.4221	0	16.8877	0	19.5623	0	20.7598	0	13.2626	19.3462	19.9617	19.4221	16.8877	19.5623	20.7598
	GRMZM2G167031_P01	29.3.1	protein.targeting.nucleus	nearly identical (1454) AT5G17020 | Symbols: XPO1A, ATCRM1, ATXPO1, XPO1 | XPO1A; protein binding / protein transporter/ receptor | chr5:5594904-5602467 FORWARDnearly identical (1690) loc_os03g64080 12003.m11273 protein retrotransposon protein, putative, unclassified seq=cds; coord=1:299744781..299755202:-1; parent_gene=GRMZM2G167031	0	1.17194	0.962216	0	1.51782	1.37488	1.6996	0		3		2		0		4			4	6		0	0	1.18446	0	0.798467	0	0	0	1.98679	0	1.63019	0	2.49118	0	0	1.18446	0.798467	0	1.98679	1.63019	2.49118
	GRMZM2G010637_P02	35.2	not assigned.unknown	nearly identical (1210) AT5G47690 | Symbols: | binding | chr5:19317899-19327014 FORWARDnearly identical (2027) loc_os06g17840 12006.m06496 protein HEAT repeat family protein, expressed seq=cds; coord=9:37286589..37305954:-1; parent_gene=GRMZM2G010637	2.20644	1.72616	1.73019	1.38746	1.38533	1.11149	1.69957	10	26	10	19	13	16	11	5	10	3	0	6	9	11	5.52608	13.5473	3.9482	7.72546	5.19004	6.53808	4.36006	3.18188	4.96697	2.55189	2.44529	0	3.73677	7.57993	19.0734	11.6737	11.7281	7.54194	7.51886	2.44529	11.3167
	GRMZM2G323838_P01	33.99	development.unspecified	moderately similar to ( 494) AT5G14520 | Symbols: | pescadillo-related | chr5:4680789-4684330 REVERSEhighly similar to ( 601) loc_os03g49210 12003.m09923 protein pescadillo, putative, expressed seq=cds; coord=1:263956065..263966306:1; parent_gene=GRMZM2G323838	1.59661	1.75467	1.73942	1.79486	1.5316	1.74466	1.69497	42		71		69		74		43			68	63		23.2095	0	28.0322	0	27.5471	0	29.3313	0	21.358	0	27.7132	0	26.1574	0	23.2095	28.0322	27.5471	29.3313	21.358	27.7132	26.1574
	GRMZM2G133173_P01	35.2	not assigned.unknown	highly similar to ( 728) AT4G21150 | Symbols: HAP6 | HAP6 (HAPLESS 6); dolichyl-diphosphooligosaccharide-protein glycotransferase | chr4:11278646-11283599 FORWARDnearly identical (1094) loc_os01g68324 12001.m12935 protein dolichyl-diphosphooligosaccharide--protein glycosyltransferase 63 kDasubunit precursor, putative, expressed seq=cds; coord=3:162825591..162831818:-1; parent_gene=GRMZM2G133173	1.1473	1.89343	1.79055	1.49161	1.37473	2.30456	1.69266	7	5	22	22	18	21	26	1	17	1	18	29	19	9	3.86826	2.60525	8.68604	8.94527	7.1862	8.58124	10.3056	0.636375	8.44385	0.850629	11.8189	14.3005	7.88873	6.20176	6.47351	17.6313	15.7674	10.942	9.29448	26.1194	14.0905
	AC217358.3_FGP005	9.1.1	mitochondrial electron transport / ATP synthesis.NADH-DH.complex I	moderately similar to ( 402) AT4G28510 | Symbols: ATPHB1 | ATPHB1 (PROHIBITIN 1) | chr4:14084970-14086372 REVERSEmoderately similar to ( 436) loc_os03g62490 12003.m11125 protein mitochondrial prohibitin complex protein 2, putative, expressed seq=cds; coord=1:296891350..296893628:-1; parent_gene=AC217358.3_FG005	1.6088	1.54422	1.91145	0	0	1.65971	1.69113	0	5	2	4	0	9	0	0	0	0	3	1	2	3	0	2.60525	0.78964	1.62641	0	3.67767	0	0	0	0	0.407548	2.38341	0.830392	2.06725	2.60525	2.41605	3.67767	0	0	2.79096	2.89765
	GRMZM2G140070_P01	20.2.1	stress.abiotic.heat	moderately similar to ( 499) AT1G24120 | Symbols: ARL1 | ARL1 (ARG1-LIKE 1); heat shock protein binding / unfolded protein binding | chr1:8529283-8531946 REVERSEhighly similar to ( 705) loc_os02g50760 12002.m33863 protein chaperone protein dnaJ 16, putative, expressed seq=cds; coord=5:206011278..206016012:1; parent_gene=GRMZM2G140070	0.94313	1.65994	1.12829	1.15887	1.22269	1.73978	1.68044	3	5	18	15	3	12	5	7	11	2	8	20	16	10	1.65782	2.60525	7.10676	6.09905	1.1977	4.90356	1.98185	4.45463	5.46367	1.70126	8.15096	6.35576	6.64314	6.89085	4.26308	13.2058	6.10126	6.43647	7.16493	14.5067	13.534
	GRMZM2G122135_P03	29.4	protein.postranslational modification	nearly identical (1051) AT3G25800 | Symbols: PDF1, PR 65, PP2AA2 | PP2AA2 (PROTEIN PHOSPHATASE 2A SUBUNIT A2); protein phosphatase type 2A regulator | chr3:9423036-9425783 REVERSEhighly similar to ( 675) 2AAA_PEA Protein phosphatase PP2A regulatory subunit A (PR65) (Fragment) - Pisum sativum (Garden pea)nearly identical (1112) loc_os09g07510 12009.m22048 protein serine/threonine-protein phosphatase 2A 65 kDa regulatory subunit Abeta isoform, putative, expressed seq=cds; coord=9:24144173..24150987:-1; parent_gene=GRMZM2G122135	0.969271	1.63857	0.582552	0.580459	1.71916	0.588587	1.68032	2		8		1		1		7			1	8		1.10522	0	3.15856	0	0.399233	0	0.396369	0	3.47688	0	0.407548	0	3.32157	0	1.10522	3.15856	0.399233	0.396369	3.47688	0.407548	3.32157
	GRMZM5G899926_P02				0	1.46447	1.37753	1.03757	1.16148	1.66351	1.67905	0		8		7		4		4			10	10		0	0	3.15856	0	2.79463	0	1.58548	0	1.98679	0	4.07548	0	4.15196	0	0	3.15856	2.79463	1.58548	1.98679	4.07548	4.15196
	GRMZM2G104047_P01	35.2	not assigned.unknown	moderately similar to ( 210) AT5G53440 | Symbols: | unknown protein | chr5:21683679-21687970 REVERSEnearly identical (1027) loc_os01g46710 12001.m10868 protein expressed protein seq=cds; coord=8:147767814..147773658:-1; parent_gene=GRMZM2G104047	2.37546	0	1.05182	1.31261	1.85863	0	1.67286	0	8	0	0	0	2	0	2	0	3	0	0	0	3	0	4.1684	0	0	0	0.817261	0	1.27275	0	2.55189	0	0	0	2.06725	4.1684	0	0.817261	1.27275	2.55189	0	2.06725
	GRMZM2G111390_P01	35.2	not assigned.unknown	weakly similar to ( 148) AT1G16810 | Symbols: | unknown protein | chr1:5756150-5756694 FORWARDmoderately similar to ( 202) loc_os02g49530 12002.m100347 protein expressed protein seq=cds; coord=5:68860640..68868325:1; parent_gene=GRMZM2G111390	0.838327	1.04731	1.28588	0	1.85526	0	1.66982	0	1	0	2	0	3	0	0	0	3	0	0	0	3	0	0.52105	0	0.813206	0	1.22589	0	0	0	2.55189	0	0	0	2.06725	0.52105	0.813206	1.22589	0	2.55189	0	2.06725
	GRMZM2G121724_P01	31.2	cell.division	highly similar to ( 530) AT2G36250 | Symbols: FTSZ2-1, ATFTSZ2-1 | FTSZ2-1; protein binding / structural molecule | chr2:15197661-15199932 REVERSEhighly similar to ( 703) loc_os05g37160 12005.m07896 protein cell division protein ftsZ, putative, expressed seq=cds; coord=8:98994737..98999073:1; parent_gene=GRMZM2G121724	0	0	0	0	2.56928	0	1.66103	0		0		0		0		2			0	1		0	0	0	0	0	0	0	0	0.993394	0	0	0	0.415196	0	0	0	0	0	0.993394	0	0.415196
	GRMZM2G153815_P01	20.2.1	stress.abiotic.heat	nearly identical (1048) AT5G09590 | Symbols: MTHSC70-2, HSC70-5 | MTHSC70-2 (MITOCHONDRIAL HSP70 2); ATP binding | chr5:2975721-2978508 FORWARDnearly identical (1062) HSP7M_PHAVU Heat shock 70 kDa protein, mitochondrial precursor - Phaseolus vulgaris (Kidney bean) (French bean)nearly identical (1132) loc_os03g02260 12003.m05768 protein heat shock 70 kDa protein, mitochondrial precursor, putative, expressed seq=cds; coord=5:21697782..21703415:1; parent_gene=GRMZM2G153815	0	0	0	0	2.56928	0	1.66103	0		0		0		0		2			0	1		0	0	0	0	0	0	0	0	0.993394	0	0	0	0.415196	0	0	0	0	0	0.993394	0	0.415196
	GRMZM2G416751_P01	35.2	not assigned.unknown	highly similar to ( 541) AT5G58100 | Symbols: | unknown protein | chr5:23507828-23514863 FORWARDhighly similar to ( 692) loc_os02g26984 12002.m07842 protein expressed protein seq=cds; coord=5:159109656..159121939:1; parent_gene=GRMZM2G416751	0	0	1.14667	1.97895	0	0	1.65373	0		0		1		3		0			0	2		0	0	0	0	0.399233	0	1.18911	0	0	0	0	0	0.830392	0	0	0	0.399233	1.18911	0	0	0.830392
	GRMZM5G899800_P01	31.2	cell.division	moderately similar to ( 344) AT3G54670 | Symbols: TTN8, SMC1, ATSMC1 | TTN8 (TITAN8); ATP binding / transporter | chr3:20240428-20243701 FORWARDmoderately similar to ( 475) loc_os12g44390 12012.m08210 protein TTN8, putative, expressed seq=cds; coord=1:201466636..201469411:1; parent_gene=GRMZM5G899800	0	1.13378	0	1.136	0	0	1.64426	0		1		0		1		0			0	2		0	0	0.39482	0	0	0	0.396369	0	0	0	0	0	0.830392	0	0	0.39482	0	0.396369	0	0	0.830392
	GRMZM2G113453_P01	30.3	signalling.calcium	highly similar to ( 681) AT5G57580 | Symbols: | calmodulin-binding protein | chr5:23314994-23317683 REVERSEnearly identical (1012) loc_os02g35470 12002.m100044 protein calmodulin binding protein, putative, expressed seq=cds; coord=5:174317157..174323623:1; parent_gene=GRMZM2G113453	0	1.13321	1.13953	0	0	0	1.64343	0		1		1		0		0			0	2		0	0	0.39482	0	0.399233	0	0	0	0	0	0	0	0.830392	0	0	0.39482	0.399233	0	0	0	0.830392
	GRMZM2G041694_P01	26.22	misc.short chain dehydrogenase/reductase (SDR)	moderately similar to ( 308) AT4G05530 | Symbols: IBR1, SDRA | IBR1 (INDOLE-3-BUTYRIC ACID RESPONSE 1); binding / catalytic/ oxidoreductase | chr4:2816462-2818074 FORWARDvery weakly similar to (99.0) GRDH_DAUCA Glucose and ribitol dehydrogenase (EC 1.1.1.-) (Carrot ABA-induced in somatic embryos 5 protein) - Daucus carota (Carrot)moderately similar to ( 366) loc_os09g04730 12009.m22042 protein dehydrogenase/reductase SDR family member 2, putative, expressed seq=cds; coord=6:162486424..162491946:-1; parent_gene=GRMZM2G041694	0.823154	1.02835	1.03091	1.28651	0	0	1.6396	0	1	0	2	0	2	0	2	0	0	0	0	0	3	0	0.52105	0	0.813206	0	0.817261	0	1.27275	0	0	0	0	0	2.06725	0.52105	0.813206	0.817261	1.27275	0	0	2.06725
	GRMZM2G056039_P01	20.2.1	stress.abiotic.heat	nearly identical (1100) AT3G12580 | Symbols: HSP70 | HSP70 (heat shock protein 70); ATP binding | chr3:3991487-3993689 REVERSEnearly identical (1089) HSP7C_PETHY Heat shock cognate 70 kDa protein - Petunia hybrida (Petunia)nearly identical (1129) loc_os11g47760 12011.m080070 protein heat shock cognate 70 kDa protein 2, putative, expressed seq=cds; coord=1:154077677..154081800:1; parent_gene=GRMZM2G056039	1.54418	1.69555	1.53906	1.34805	1.50904	2.0166	1.63932	16		27		22		17		17			37	24		8.84173	0	10.6601	0	8.78314	0	6.73828	0	8.44385	0	15.0793	0	9.96471	0	8.84173	10.6601	8.78314	6.73828	8.44385	15.0793	9.96471
	GRMZM2G476555_P01	29.2.3	protein.synthesis.initiation	weakly similar to ( 196) AT2G04520 | Symbols: | eukaryotic translation initiation factor 1A, putative / eIF-1A, putative / eIF-4C, putative | chr2:1574802-1575239 REVERSEmoderately similar to ( 207) IF1A_WHEAT Eukaryotic translation initiation factor 1A (EIF-1A) (EIF-4C) - Triticum aestivum (Wheat)moderately similar to ( 207) loc_os06g23440 12006.m06996 protein eukaryotic translation initiation factor 1A, putative, expressed seq=cds; coord=10:117322936..117323883:-1; parent_gene=GRMZM2G476555	1.39059	1.23199	1.16866	1.551	1.33941	1.38063	1.63825	28	35	32	34	32	27	48	36	27	21	29	25	38	45	15.473	18.2368	12.6342	13.8245	12.7755	11.033	19.0257	22.9095	13.4108	17.8632	10.1887	23.0396	15.7775	31.0088	33.7098	26.4587	23.8085	41.9352	31.274	33.2283	46.7863
	GRMZM2G041472_P05	35.2	not assigned.unknown	weakly similar to ( 132) AT1G15420 | Symbols: | unknown protein | chr1:5301794-5303296 REVERSEmoderately similar to ( 275) loc_os01g46060 12001.m10805 protein expressed protein seq=cds; coord=6:162479089..162482467:-1; parent_gene=GRMZM2G041472	1.45477	1.65548	1.60628	1.87359	1.33541	1.87398	1.63807	16		29		27		37		15			36	27		8.84173	0	11.4498	0	10.7793	0	14.6657	0	7.45045	0	14.6717	0	11.2103	0	8.84173	11.4498	10.7793	14.6657	7.45045	14.6717	11.2103
	GRMZM2G096764_P01	29.5.7	protein.degradation.metalloprotease	highly similar to ( 867) AT2G26140 | Symbols: ftsh4 | ftsh4 (FtsH protease 4); ATP-dependent peptidase/ ATPase/ metallopeptidase | chr2:11131939-11135126 REVERSEmoderately similar to ( 330) FTSH_ORYSA Cell division protease ftsH homolog, chloroplast precursor (EC 3.4.24.-) - Oryza sativa (Rice)nearly identical (1022) loc_os01g39260 12001.m10204 protein OsFtsH5 - Oryza sativa FtsH protease, homologue of AtFtsH4, expressed seq=cds; coord=8:139143564..139151103:-1; parent_gene=GRMZM2G096764	0	0.921022	0	0	1.03304	0.93575	1.6359	0		1		0		0		1			1	3		0	0	0.39482	0	0	0	0	0	0.496697	0	0.407548	0	1.24559	0	0	0.39482	0	0	0.496697	0.407548	1.24559
	GRMZM2G083243_P01	31.1	cell.organisation	highly similar to ( 798) AT5G19780 | Symbols: TUA5 | TUA5; structural constituent of cytoskeleton | chr5:6687212-6688926 FORWARDhighly similar to ( 813) TBA6_MAIZE Tubulin alpha-6 chain (Alpha-6 tubulin) - Zea mays (Maize)highly similar to ( 810) loc_os07g38730 12007.m08118 protein tubulin alpha-1 chain, putative, expressed seq=cds; coord=7:160032302..160036034:1; parent_gene=GRMZM2G083243	1.28063	1.79507	1.33314	1.46854	1.71703	1.67994	1.63395	12		33		18		22		24			28	26		6.6313	0	13.0291	0	7.1862	0	8.72012	0	11.9207	0	11.4113	0	10.7951	0	6.6313	13.0291	7.1862	8.72012	11.9207	11.4113	10.7951
	GRMZM2G160927_P01	20.1	stress.biotic	moderately similar to ( 478) AT5G35180 | Symbols: | phosphoinositide binding | chr5:13424538-13432787 FORWARDhighly similar to ( 647) loc_os08g34060 12008.m26701 protein lipid binding protein, putative, expressed seq=cds; coord=1:212287664..212305641:-1; parent_gene=GRMZM2G160927	0	0	0	0	0	2.28474	1.63065	0		0		0		0		0			2	1		0	0	0	0	0	0	0	0	0	0	0.815096	0	0.415196	0	0	0	0	0	0	0.815096	0.415196
	GRMZM2G060579_P01	26.2	misc.UDP glucosyl and glucoronyl transferases	moderately similar to ( 474) AT2G35100 | Symbols: ARAD1 | ARAD1 (ARABINAN DEFICIENT 1); catalytic/ transferase, transferring glycosyl groups | chr2:14793993-14795564 REVERSEhighly similar to ( 635) loc_os07g37960 12007.m08045 protein exostosin-like, putative, expressed seq=cds; coord=7:158298323..158303877:1; parent_gene=GRMZM2G060579	0	0	0	2.2477	0	0	1.62667	0		0		0		2		0			0	1		0	0	0	0	0	0	0.792739	0	0	0	0	0	0.415196	0	0	0	0	0.792739	0	0	0.415196
	GRMZM2G166345_P01	29.1.10	protein.aa activation.methionine-tRNA ligase	weakly similar to ( 127) AT2G40660 | Symbols: | tRNA-binding region domain-containing protein | chr2:16966011-16968866 FORWARDmoderately similar to ( 254) loc_os01g60660 12001.m150440 protein methionyl-tRNA synthetase, putative, expressed seq=cds; coord=8:170316262..170329070:1; parent_gene=GRMZM2G166345	0	2.24254	0	0	0	0	1.62612	0		2		0		0		0			0	1		0	0	0.78964	0	0	0	0	0	0	0	0	0	0.415196	0	0	0.78964	0	0	0	0	0.415196
	GRMZM2G166089_P05	29.5.11.4.3.3	protein.degradation.ubiquitin.E3.SCF.cullin	nearly identical (1179) AT4G02570 | Symbols: ATCUL1, CUL1, AXR6 | ATCUL1 (ARABIDOPSIS THALIANA CULLIN 1); protein binding | chr4:1129315-1133435 FORWARDnearly identical (1407) loc_os05g05700 12005.m27543 protein cullin-1, putative, expressed seq=cds; coord=8:126868502..126876631:1; parent_gene=GRMZM2G166089	1.28606	3.48885	0	0	0	0	1.62354	0	1	1	2	0	0	0	0	0	0	0	0	2	0	0	0.52105	0.39482	0.813206	0	0	0	0	0	0	0	0	0.830392	0	0.52105	1.20803	0	0	0	0	0.830392
	GRMZM2G060296_P01	29.3.4.99	protein.targeting.secretory pathway.unspecified	highly similar to ( 721) AT4G30600 | Symbols: | signal recognition particle receptor alpha subunit family protein | chr4:14938142-14940600 REVERSEweakly similar to ( 135) SR543_HORVU Signal recognition particle 54 kDa protein 3 (SRP54) - Hordeum vulgare (Barley)highly similar to ( 894) loc_os08g37444 12008.m62017 protein signal recognition particle receptor alpha subunit, putative, expressed seq=cds; coord=1:1962962..1970150:-1; parent_gene=GRMZM2G060296	0	1.1181	0	0	1.25409	0	1.62152	0		1		0		0		1			0	2		0	0	0.39482	0	0	0	0	0	0.496697	0	0	0	0.830392	0	0	0.39482	0	0	0.496697	0	0.830392
	GRMZM2G349996_P01	29.2.3	protein.synthesis.initiation	moderately similar to ( 225) AT2G04520 | Symbols: | eukaryotic translation initiation factor 1A, putative / eIF-1A, putative / eIF-4C, putative | chr2:1574802-1575239 REVERSEmoderately similar to ( 231) IF1A_WHEAT Eukaryotic translation initiation factor 1A (EIF-1A) (EIF-4C) - Triticum aestivum (Wheat)moderately similar to ( 244) loc_os02g19770 12002.m07219 protein eukaryotic translation initiation factor 1A, putative, expressed seq=cds; coord=5:127809573..127810615:-1; parent_gene=GRMZM2G349996	1.40753	1.22731	1.17368	1.54189	1.27526	1.39931	1.61961	30	35	31	35	33	27	46	37	25	19	31	24	38	44	16.5782	18.2368	12.2394	14.2311	13.1747	11.033	18.233	23.5459	12.4174	16.162	9.78115	24.6286	15.7775	30.3197	34.815	26.4705	24.2077	41.7789	28.5794	34.4097	46.0972
	GRMZM2G060824_P01	34.14	transport.unspecified cations	nearly identical (1666) AT5G23630 | Symbols: | ATPase E1-E2 type family protein / haloacid dehalogenase-like hydrolase familiy protein | chr5:7960756-7967644 REVERSEvery weakly similar to (86.7) ACA1_ORYSA Calcium-transporting ATPase 1, plasma membrane-type (EC 3.6.3.8) (Ca(2+)-ATPase isoform 1) (Plastid envelope ATPase 1) - Oryza sativa (Rice)nearly identical (2005) loc_os05g33390 12005.m07571 protein cation-transporting ATPase, putative, expressed seq=cds; coord=8:107214190..107232090:-1; parent_gene=GRMZM2G060824	0.855263	1.17682	1.60669	0	1.18092	1.41509	1.61954	0	2	3	4	0	9	0	0	4	0	0	7	9	0	0	1.0421	1.18446	1.62641	0	3.67767	0	0	1.98679	0	2.85283	0	3.73677	0	1.0421	2.81087	3.67767	0	1.98679	2.85283	3.73677
	GRMZM2G035985_P01	29.3.4.99	protein.targeting.secretory pathway.unspecified	nearly identical (1074) AT3G63460 | Symbols: | WD-40 repeat family protein | chr3:23431009-23437241 REVERSEnearly identical (1646) loc_os07g46370 12007.m08854 protein EMB2221, putative, expressed seq=cds; coord=2:214832665..214852459:1; parent_gene=GRMZM2G035985	0	0	0	0	1.25131	1.13346	1.61793	0		0		0		0		1			1	2		0	0	0	0	0	0	0	0	0.496697	0	0.407548	0	0.830392	0	0	0	0	0	0.496697	0.407548	0.830392
	GRMZM2G141931_P01	20.2.1	stress.abiotic.heat	nearly identical (1093) AT4G24190 | Symbols: SHD | SHD (SHEPHERD); ATP binding / unfolded protein binding | chr4:12551902-12555851 REVERSEnearly identical (1212) ENPL_HORVU Endoplasmin homolog precursor (GRP94 homolog) - Hordeum vulgare (Barley)nearly identical (1220) loc_os06g50300 12006.m31934 protein endoplasmin homolog precursor, putative, expressed seq=cds; coord=6:83777893..83783487:1; parent_gene=GRMZM2G141931	0.986235	0.767174	1.21483	1.04827	0.774443	1.20644	1.61705	2	3	1	3	4	6	6	1	2	0	4	2	4	8	1.10522	1.56315	0.39482	1.21981	1.59693	2.45178	2.37822	0.636375	0.993394	0	0.815096	3.17788	1.66078	5.51268	2.66837	1.61463	4.04872	3.01459	0.993394	3.99298	7.17346
	GRMZM5G805627_P02	29.2.1.2.1.14	protein.synthesis.ribosomal protein.eukaryotic.40S subunit.S14	moderately similar to ( 230) AT3G52580 | Symbols: | 40S ribosomal protein S14 (RPS14C) | chr3:19503324-19504701 FORWARDmoderately similar to ( 238) RS141_MAIZE 40S ribosomal protein S14 (Clone MCH1) - Zea mays (Maize)moderately similar to ( 241) loc_os02g06700 12002.m06018 protein 40S ribosomal protein S14, putative, expressed seq=cds; coord=9:93812175..93814218:-1; parent_gene=GRMZM5G805627	2.22103	1.66204	1.78285	1.69377	1.83176	1.74588	1.61383	37		29		33		30		28			31	26		20.4465	0	11.4498	0	13.1747	0	11.8911	0	13.9075	0	12.634	0	10.7951	0	20.4465	11.4498	13.1747	11.8911	13.9075	12.634	10.7951
	GRMZM2G083497_P01	29.2.1.2.1.515	protein.synthesis.ribosomal protein.eukaryotic.40S subunit.S15A	moderately similar to ( 256) AT5G59850 | Symbols: | 40S ribosomal protein S15A (RPS15aF) | chr5:24112499-24113084 REVERSEmoderately similar to ( 253) RS15A_BRANA 40S ribosomal protein S15a (PPCB8) - Brassica napus (Rape)moderately similar to ( 252) loc_os02g27760 12002.m07920 protein 40S ribosomal protein S15a, putative, expressed seq=cds; coord=3:1967335..1969302:1; parent_gene=GRMZM2G083497	1.61212	1.50795	1.59132	1.67015	1.29283	1.54972	1.61364	0	33	0	37	0	41	0	29	0	13	20	0	0	25	0	17.1947	0	15.0443	0	16.7538	0	18.4549	0	11.0582	0	15.8894	0	17.2271	17.1947	15.0443	16.7538	18.4549	11.0582	15.8894	17.2271
	GRMZM2G168629_P01	35.2	not assigned.unknown	nearly identical (1734) AT2G02560 | Symbols: CAND1, ATCAND1, ETA2, TIP120, HVE | CAND1 (CULLIN-ASSOCIATED AND NEDDYLATION DISSOCIATED); binding | chr2:690345-697342 FORWARDnearly identical (2061) loc_os02g07120 12002.m06059 protein cullin-associated NEDD8-dissociated protein 1, putative, expressed seq=cds; coord=4:236362229..236373144:1; parent_gene=GRMZM2G168629	0	1.11102	0	0	0	1.59634	1.61125	0		1		0		0		0			2	2		0	0	0.39482	0	0	0	0	0	0	0	0.815096	0	0.830392	0	0	0.39482	0	0	0	0.815096	0.830392
	GRMZM2G124151_P01	35.2	not assigned.unknown	highly similar to ( 502) AT2G19160 | Symbols: | unknown protein | chr2:8310921-8313595 FORWARDhighly similar to ( 728) loc_os02g07880 12002.m100118 protein expressed protein seq=cds; coord=4:235400298..235409515:-1; parent_gene=GRMZM2G124151	0	1.11007	0	1.57296	0	0	1.60988	0		1		0		2		0			0	2		0	0	0.39482	0	0	0	0.792739	0	0	0	0	0	0.830392	0	0	0.39482	0	0.792739	0	0	0.830392
	GRMZM2G381744_P01	29.6	protein.folding	highly similar to ( 895) AT3G03960 | Symbols: | chaperonin, putative | chr3:1024432-1027604 FORWARDmoderately similar to ( 203) TCPE2_AVESA T-complex protein 1 subunit epsilon (TCP-1-epsilon) (CCT-epsilon) (TCP-K36) - Avena sativa (Oat)nearly identical (1008) loc_os03g59020 12003.m10803 protein T-complex protein 1 subunit theta, putative, expressed seq=cds; coord=4:201542946..201547734:-1; parent_gene=GRMZM2G381744	0	1.80063	0	0	2.67171	1.58432	1.59912	0		4		0		0		7			3	3		0	0	1.57928	0	0	0	0	0	3.47688	0	1.22264	0	1.24559	0	0	1.57928	0	0	3.47688	1.22264	1.24559
	GRMZM2G172204_P02	26.16	misc.myrosinases-lectin-jacalin	weakly similar to ( 103) GOS9_ORYSA Protein GOS9 - Oryza sativa (Rice)moderately similar to ( 329) loc_os12g09700 12012.m04954 protein jasmonate-induced protein, putative, expressed seq=cds; coord=7:26152407..26154159:-1; parent_gene=GRMZM2G172204	3.09429	1.74904	1.99707	1.69101	0.862745	0.597175	1.59473	0	21	6	4	11	2	3	4	0	1	0	1	7	0	0	10.9421	2.36892	1.62641	4.39157	0.817261	1.18911	2.5455	0	0.850629	0.407548	0	2.90637	0	10.9421	3.99533	5.20883	3.73461	0.850629	0.407548	2.90637
	GRMZM2G334676_P03				1.28968	1.51449	1.5549	1.63406	1.7092	1.54582	1.59276	44	75	138	81	152	77	154	64	106	69	50	126	125	65	24.3148	39.0788	54.4852	32.9349	60.6835	31.4645	61.0409	40.728	52.6499	58.6934	51.351	39.7235	51.8995	44.7905	63.3935	87.42	92.148	101.769	111.343	91.0745	96.69
	GRMZM2G130127_P01	20.2.1	stress.abiotic.heat	moderately similar to ( 268) AT1G74250 | Symbols: | DNAJ heat shock N-terminal domain-containing protein | chr1:27920328-27922414 FORWARDhighly similar to ( 608) loc_os12g31840 12012.m06992 protein heat shock protein binding protein, putative, expressed seq=cds; coord=10:16655144..16659692:-1; parent_gene=GRMZM2G130127	1.83015	0	0	0	0	0	1.58637	1		0		0		0		0			0	1		0.552608	0	0	0	0	0	0	0	0	0	0	0	0.415196	0	0.552608	0	0	0	0	0	0.415196
	GRMZM2G068496_P01	29.2.1.2.2.29	protein.synthesis.ribosomal protein.eukaryotic.60S subunit.L29	very weakly similar to (97.4) AT3G06680 | Symbols: | 60S ribosomal protein L29 (RPL29B) | chr3:2114402-2114724 REVERSEweakly similar to ( 109) loc_os05g28750 12005.m07160 protein 60S ribosomal protein L29, putative, expressed seq=cds; coord=6:139904976..139906886:1; parent_gene=GRMZM2G068496	0.788235	1.16594	1.09699	1.31633	1.36949	1.4678	1.5838	6	2	19	5	15	6	13	11	10	0	0	14	16	0	3.31565	1.0421	7.50158	2.03302	5.9885	2.45178	5.1528	7.00013	4.96697	0	5.70567	0	6.64314	0	4.35775	9.5346	8.44028	12.1529	4.96697	5.70567	6.64314
	GRMZM2G018074_P01	34.16	transport.ABC transporters and multidrug resistance systems	highly similar to ( 786) AT3G54540 | Symbols: ATGCN4 | ATGCN4; transporter | chr3:20190393-20192564 FORWARDhighly similar to ( 935) loc_os03g32630 12003.m08505 protein ATP-binding cassette sub-family F member 1, putative, expressed seq=cds; coord=7:10365682..10368158:1; parent_gene=GRMZM2G018074	1.48449	1.13738	1.1166	1.30601	1.49769	1.24547	1.58335	9	47	16	27	9	32	19	24	9	30	22	8	16	39	4.97347	24.4894	6.31712	10.9783	3.5931	13.0762	7.53102	15.273	4.47027	25.5189	3.26038	17.4784	6.64314	26.8743	29.4628	17.2954	16.6693	22.804	29.9892	20.7387	33.5174
	GRMZM2G043109_P01	19.12	tetrapyrrole synthesis.magnesium-protoporphyrin IX monomethyl ester (oxidative) cyclase	moderately similar to ( 451) AT3G56940 | Symbols: CRD1, CHL27, ACSF | CRD1 (COPPER RESPONSE DEFECT 1); DNA binding / magnesium-protoporphyrin IX monomethyl ester (oxidative) cyclase | chr3:21076594-21078269 FORWARDmoderately similar to ( 475) CRD1_HORVU Magnesium-protoporphyrin IX monomethyl ester [oxidative] cyclase, chloroplast precursor (EC 1.14.13.81) (Mg-protoporphyrin IX monomethyl ester oxidative cyclase) (Protein Xantha-l) - Hordeum vulgare (Barley)moderately similar to ( 492) loc_os01g17170 12001.m42971 protein magnesium-protoporphyrin IX monomethyl ester cyclase,chloroplast precursor, putative, expressed seq=cds; coord=3:45201060..45202615:-1; parent_gene=GRMZM2G043109	0	0	0	0	1.72786	0	1.57976	0		0		0		0		1			0	1		0	0	0	0	0	0	0	0	0.496697	0	0	0	0.415196	0	0	0	0	0	0.496697	0	0.415196
	GRMZM2G102032_P01				0	0	0	0	1.72786	0	1.57976	0		0		0		0		1			0	1		0	0	0	0	0	0	0	0	0.496697	0	0	0	0.415196	0	0	0	0	0	0.496697	0	0.415196
	GRMZM2G135320_P01	35.2	not assigned.unknown	weakly similar to ( 135) AT5G27650 | Symbols: | PWWP domain-containing protein | chr5:9785511-9789094 FORWARDmoderately similar to ( 418) loc_os05g05660 12005.m05093 protein PWWP domain containing protein, expressed seq=cds; coord=8:127621662..127624357:-1; parent_gene=GRMZM2G135320	0	0	0	0	1.72786	0	1.57976	0		0		0		0		1			0	1		0	0	0	0	0	0	0	0	0.496697	0	0	0	0.415196	0	0	0	0	0	0.496697	0	0.415196
	GRMZM2G341747_P01	27.3.39	RNA.regulation of transcription.AtSR Transcription Factor family	highly similar to ( 763) AT2G22300 | Symbols: CAMTA3, SR1 | SR1 (SIGNAL RESPONSIVE 1); calmodulin binding / transcription regulator | chr2:9471599-9476472 FORWARDnearly identical (1496) loc_os10g22950 12010.m05301 protein calmodulin-binding transcription activator 2, putative, expressed seq=cds; coord=5:38258524..38268547:-1; parent_gene=GRMZM2G341747	0	0.76967	0.77396	1.33572	0	0.781978	1.57856	0		1		1		3		0			1	4		0	0	0.39482	0	0.399233	0	1.18911	0	0	0	0.407548	0	1.66078	0	0	0.39482	0.399233	1.18911	0	0.407548	1.66078
	GRMZM2G020943_P01	35.2	not assigned.unknown	moderately similar to ( 412) AT1G70280 | Symbols: | NHL repeat-containing protein | chr1:26466086-26468471 REVERSEhighly similar to ( 650) loc_os06g15820 12006.m06295 protein expressed protein seq=cds; coord=6:116330290..116334561:1; parent_gene=GRMZM2G020943	0	1.53657	0	0	0	0	1.57572	0		1		0		0		0			0	1		0	0	0.39482	0	0	0	0	0	0	0	0	0	0.415196	0	0	0.39482	0	0	0	0	0.415196
	GRMZM2G083810_P01	20.2.1	stress.abiotic.heat	weakly similar to ( 150) AT5G12020 | Symbols: HSP17.6II | HSP17.6II (17.6 KDA CLASS II HEAT SHOCK PROTEIN) | chr5:3882409-3882876 REVERSEmoderately similar to ( 231) HSP21_MAIZE 17.5 kDa class II heat shock protein - Zea mays (Maize)weakly similar to ( 197) loc_os01g08860 12001.m150501 protein 17.5 kDa class II heat shock protein, putative, expressed seq=cds; coord=3:8884623..8885815:-1; parent_gene=GRMZM2G083810	0	1.53657	0	0	0	0	1.57572	0		1		0		0		0			0	1		0	0	0.39482	0	0	0	0	0	0	0	0	0	0.415196	0	0	0.39482	0	0	0	0	0.415196
	GRMZM2G359038_P01	34.8	transport.metabolite transporters at the envelope membrane	highly similar to ( 754) AT1G80300 | Symbols: NTT1, ATNTT1 | NTT1 (NUCLEOTIDE TRANSPORTER 1); ATP:ADP antiporter | chr1:30191954-30194280 FORWARDhighly similar to ( 762) TLC1_SOLTU Plastidic ATP/ADP-transporter - Solanum tuberosum (Potato)highly similar to ( 946) loc_os02g11740 12002.m100137 protein plastidic ATP/ADP-transporter, putative, expressed seq=cds; coord=5:157522935..157526229:-1; parent_gene=GRMZM2G359038	0	1.53657	0	0	0	0	1.57572	0		1		0		0		0			0	1		0	0	0.39482	0	0	0	0	0	0	0	0	0	0.415196	0	0	0.39482	0	0	0	0	0.415196
	GRMZM2G027105_P01	27.1.1	RNA.processing.splicing	weakly similar to ( 118) AT2G24590 | Symbols: | splicing factor, putative | chr2:10449837-10450860 FORWARDweakly similar to ( 136) loc_os02g39720 12002.m33763 protein splicing factor, arginine/serine-rich 7, putative, expressed seq=cds; coord=5:183428462..183433957:-1; parent_gene=GRMZM2G027105	0	0	0	1.53953	0	0	1.57567	0		0		0		1		0			0	1		0	0	0	0	0	0	0.396369	0	0	0	0	0	0.415196	0	0	0	0	0.396369	0	0	0.415196
	GRMZM2G065205_P01	28.1	DNA.synthesis/chromatin structure	nearly identical (1068) AT4G02060 | Symbols: PRL, MCM7 | PRL (PROLIFERA); ATP binding / DNA binding / DNA-dependent ATPase/ nucleoside-triphosphatase/ nucleotide binding | chr4:901484-905297 FORWARDmoderately similar to ( 266) MCM3_MAIZE DNA replication licensing factor MCM3 homolog (Replication origin activator) (ROA protein) (Fragment) - Zea mays (Maize)nearly identical (1261) loc_os12g37400 12012.m073863 protein PROLIFERA protein, putative, expressed seq=cds; coord=1:147082260..147087160:1; parent_gene=GRMZM2G065205	0	0	0	1.53953	0	0	1.57567	0		0		0		1		0			0	1		0	0	0	0	0	0	0.396369	0	0	0	0	0	0.415196	0	0	0	0	0.396369	0	0	0.415196
	GRMZM5G841676_P01				0	0	0	1.53953	0	0	1.57567	0		0		0		1		0			0	1		0	0	0	0	0	0	0.396369	0	0	0	0	0	0.415196	0	0	0	0	0.396369	0	0	0.415196
	GRMZM5G879749_P02	29.5.5	protein.degradation.serine protease	highly similar to ( 668) AT4G30610 | Symbols: BRS1, SCPL24 | BRS1 (BRI1 SUPPRESSOR 1); serine-type carboxypeptidase | chr4:14944219-14948391 FORWARDmoderately similar to ( 487) CBP2_WHEAT Serine carboxypeptidase 2 (EC 3.4.16.6) (Serine carboxypeptidase II) (Carboxypeptidase D) (CPDW-II) (CP-WII) [Contains: Serine carboxypeptidase 2 chain A (Serine carboxypeptidase II chain A); Serine carboxypeptidase 2 chain B (Serine cahighly similar to ( 770) loc_os02g55130 12002.m33469 protein serine carboxypeptidase K10B2.2 precursor, putative, expressed seq=cds; coord=5:213533998..213539502:1; parent_gene=GRMZM5G879749	0	0	0	1.53953	0	0	1.57567	0		0		0		1		0			0	1		0	0	0	0	0	0	0.396369	0	0	0	0	0	0.415196	0	0	0	0	0.396369	0	0	0.415196
	GRMZM2G139691_P01	26.2	misc.UDP glucosyl and glucoronyl transferases	highly similar to ( 630) AT5G16890 | Symbols: | exostosin family protein | chr5:5551664-5554741 FORWARDhighly similar to ( 766) loc_os01g59630 12001.m12098 protein secondary cell wall-related glycosyltransferase family 47, putative, expressed seq=cds; coord=3:187021027..187026350:1; parent_gene=GRMZM2G139691	0	0	1.545	0	0	0	1.57558	0		0		1		0		0			0	1		0	0	0	0	0.399233	0	0	0	0	0	0	0	0.415196	0	0	0	0.399233	0	0	0	0.415196
	GRMZM2G414848_P01	35.2	not assigned.unknown	weakly similar to ( 111) AT5G51510 | Symbols: | unknown protein | chr5:20921512-20922818 FORWARDmoderately similar to ( 226) loc_os10g36480 12010.m06459 protein expressed protein seq=cds; coord=1:224771078..224783687:-1; parent_gene=GRMZM2G414848	0	0	1.545	0	0	0	1.57558	0		0		1		0		0			0	1		0	0	0	0	0.399233	0	0	0	0	0	0	0	0.415196	0	0	0	0.399233	0	0	0	0.415196
	GRMZM5G854334_P01	29.3.1	protein.targeting.nucleus	weakly similar to ( 102) loc_os11g47130 12011.m08493 protein importin-beta N-terminal domain containing protein, expressed seq=cds; coord=4:1493195..1494283:1; parent_gene=GRMZM5G854334	0	0	1.545	0	0	0	1.57558	0		0		1		0		0			0	1		0	0	0	0	0.399233	0	0	0	0	0	0	0	0.415196	0	0	0	0.399233	0	0	0	0.415196
	GRMZM2G025669_P01				0	0	0	0	0	1.56084	1.57542	0		0		0		0		0			1	1		0	0	0	0	0	0	0	0	0	0	0.407548	0	0.415196	0	0	0	0	0	0	0.407548	0.415196
	GRMZM2G087598_P01	29.5.7	protein.degradation.metalloprotease	highly similar to ( 975) AT2G30950 | Symbols: VAR2, FTSH2 | VAR2 (VARIEGATED 2); ATP-dependent peptidase/ ATPase/ metallopeptidase/ zinc ion binding | chr2:13174692-13177064 FORWARDmoderately similar to ( 485) FTSH_MEDSA Cell division protease ftsH homolog, chloroplast precursor (EC 3.4.24.-) - Medicago sativa (Alfalfa)nearly identical (1108) loc_os06g45820 12006.m32143 protein OsFtsH2 - Oryza sativa FtsH protease, homologue of AtFtsH2/8, expressed seq=cds; coord=6:92994051..92999696:-1; parent_gene=GRMZM2G087598	0	0	0	0	0	1.56084	1.57542	0		0		0		0		0			1	1		0	0	0	0	0	0	0	0	0	0	0.407548	0	0.415196	0	0	0	0	0	0	0.407548	0.415196
	GRMZM2G108912_P01	11.9.3.1	lipid metabolism.lipid degradation.lysophospholipases.phospholipase D	nearly identical (1092) AT4G35790 | Symbols: ATPLDDELTA, PLDDELTA | ATPLDDELTA; phospholipase D | chr4:16955774-16959875 REVERSEhighly similar to ( 652) PLDA1_VIGUN Phospholipase D alpha 1 (EC 3.1.4.4) (PLD alpha 1) (Choline phosphatase 1) (Phosphatidylcholine-hydrolyzing phospholipase D 1) - Vigna unguiculata (Cowpea)nearly identical (1432) loc_os09g37100 12009.m06658 protein phospholipase D delta, putative, expressed seq=cds; coord=2:196533727..196540574:1; parent_gene=GRMZM2G108912	0	0	0	0	0	1.56084	1.57542	0		0		0		0		0			1	1		0	0	0	0	0	0	0	0	0	0	0.407548	0	0.415196	0	0	0	0	0	0	0.407548	0.415196
	GRMZM2G152868_P01				0	0	0	0	0	1.56084	1.57542	0		0		0		0		0			1	1		0	0	0	0	0	0	0	0	0	0	0.407548	0	0.415196	0	0	0	0	0	0	0.407548	0.415196
	GRMZM2G157061_P01	29.2.3	protein.synthesis.initiation	highly similar to ( 768) AT5G57870 | Symbols: | eukaryotic translation initiation factor 4F, putative / eIF-4F, putative | chr5:23439755-23443433 FORWARDnearly identical (1035) IF41_WHEAT Eukaryotic initiation factor iso-4F subunit p82-34 (eIF-(iso)4F p82-34) - Triticum aestivum (Wheat)nearly identical (1057) loc_os04g42140 12004.m09187 protein eukaryotic initiation factor iso-4F subunit p82-34, putative, expressed seq=cds; coord=2:32257322..32262715:1; parent_gene=GRMZM2G157061	1.28341	1.08481	0	0.627546	1.85862	0.899911	1.57325	3		3		0		1		7			2	6		1.65782	0	1.18446	0	0	0	0.396369	0	3.47688	0	0.815096	0	2.49118	0	1.65782	1.18446	0	0.396369	3.47688	0.815096	2.49118
	GRMZM2G030659_P01	28.1	DNA.synthesis/chromatin structure	nearly identical (1045) AT1G20920 | Symbols: | DEAD box RNA helicase, putative | chr1:7286356-7288842 FORWARDmoderately similar to ( 323) DB10_NICSY ATP-dependent RNA helicase-like protein DB10 (EC 3.6.1.-) - Nicotiana sylvestris (Wood tobacco)nearly identical (1283) loc_os08g06344 12008.m61990 protein pre-mRNA-processing ATP-dependent RNA helicase prp5, putative, expressed seq=cds; coord=10:77440717..77445353:1; parent_gene=GRMZM2G030659	1.84509	1.64012	1.6942	1.8684	1.74318	1.39284	1.57126	96	79	66	119	70	126	88	97	46	72	25	83	60	63	53.0504	41.163	26.0581	48.3858	27.9463	51.4874	34.8805	61.7284	22.8481	61.2453	33.8265	19.8618	24.9118	43.4123	94.2134	74.4439	79.4338	96.6089	84.0934	53.6882	68.3241
	GRMZM2G126928_P01	29.2.1.2.2.518	protein.synthesis.ribosomal protein.eukaryotic.60S subunit.L18A	moderately similar to ( 327) AT2G34480 | Symbols: | 60S ribosomal protein L18A (RPL18aB) | chr2:14532916-14534161 REVERSEmoderately similar to ( 352) RL18A_ORYSA 60S ribosomal protein L18a - Oryza sativa (Rice)moderately similar to ( 360) loc_os05g49030 12005.m08974 protein 60S ribosomal protein L18a, putative, expressed seq=cds; coord=8:149220935..149222561:-1; parent_gene=GRMZM2G126928	1.76059	1.55289	1.52934	1.60285	1.45087	1.64085	1.55962	45		49		47		52		34			53	47		24.8674	0	19.3462	0	18.764	0	20.6112	0	16.8877	0	21.6	0	19.5142	0	24.8674	19.3462	18.764	20.6112	16.8877	21.6	19.5142
	GRMZM2G018228_P02	29.2.1.2.1.515	protein.synthesis.ribosomal protein.eukaryotic.40S subunit.S15A	moderately similar to ( 253) AT5G59850 | Symbols: | 40S ribosomal protein S15A (RPS15aF) | chr5:24112499-24113084 REVERSEmoderately similar to ( 250) RS15A_BRANA 40S ribosomal protein S15a (PPCB8) - Brassica napus (Rape)moderately similar to ( 249) loc_os02g27760 12002.m07920 protein 40S ribosomal protein S15a, putative, expressed seq=cds; coord=8:28524104..28526224:-1; parent_gene=GRMZM2G018228	2.31766	1.83251	1.92007	2.01134	2.14165	1.88822	1.55612	40		35		38		42		38			36	24		22.1043	0	13.8187	0	15.1709	0	16.6475	0	18.8745	0	14.6717	0	9.96471	0	22.1043	13.8187	15.1709	16.6475	18.8745	14.6717	9.96471
	GRMZM2G078826_P01	27.1.2	RNA.processing.RNA helicase	highly similar to ( 634) AT3G01540 | Symbols: DRH1, ATDRH1 | DRH1 (DEAD BOX RNA HELICASE 1); ATP-dependent RNA helicase/ ATPase | chr3:213077-216142 REVERSEhighly similar to ( 634) DB10_NICSY ATP-dependent RNA helicase-like protein DB10 (EC 3.6.1.-) - Nicotiana sylvestris (Wood tobacco)highly similar to ( 757) loc_os01g36860 12001.m43421 protein ATP-dependent RNA helicase-like protein DB10, putative, expressed seq=cds; coord=3:226476662..226482081:1; parent_gene=GRMZM2G078826	1.91154	1.62719	1.35727	1.38297	0.923135	0.892142	1.55441	0	14	0	13	0	9	0	6	0	2	2	0	0	7	0	7.29471	0	5.28584	0	3.67767	0	3.81825	0	1.70126	0	1.58894	0	4.82359	7.29471	5.28584	3.67767	3.81825	1.70126	1.58894	4.82359
	GRMZM2G149717_P01	26.17	misc.dynamin	highly similar to ( 937) AT5G42080 | Symbols: ADL1, ADL1A, AG68, DRP1A | ADL1 (ARABIDOPSIS DYNAMIN-LIKE PROTEIN); GTP binding / GTPase/ protein binding | chr5:16821564-16824536 REVERSEnearly identical (1043) loc_os05g48240 12005.m27959 protein dynamin-related protein 1A, putative, expressed seq=cds; coord=6:163428972..163435944:-1; parent_gene=GRMZM2G149717	1.89334	1.75394	1.84388	1.90017	1.41465	1.47134	1.55349	44	75	76	60	81	68	76	53	37	20	21	53	53	30	24.3148	39.0788	30.0063	24.3962	32.3379	27.7869	30.1241	33.7279	18.3778	17.0126	21.6	16.6839	22.0054	20.6725	63.3935	54.4025	60.1248	63.8519	35.3904	38.2839	42.6779
	GRMZM2G068755_P01	31.1	cell.organisation	nearly identical (2492) AT2G35630 | Symbols: MOR1, GEM1 | MOR1 (MICROTUBULE ORGANIZATION 1); microtubule binding | chr2:14966828-14980361 FORWARDnearly identical (3260) loc_os01g60040 12001.m12135 protein cytoskeleton-associated protein 5, putative, expressed seq=cds; coord=8:170827069..170854528:1; parent_gene=GRMZM2G068755	0	1.35318	0.962177	0	1.6969	1.19063	1.55145	0		4		2		0		5			3	5		0	0	1.57928	0	0.798467	0	0	0	2.48348	0	1.22264	0	2.07598	0	0	1.57928	0.798467	0	2.48348	1.22264	2.07598
	GRMZM2G063363_P01	31.4	cell.vesicle transport	moderately similar to ( 256) AT4G21450 | Symbols: | vesicle-associated membrane family protein / VAMP family protein | chr4:11426136-11428125 FORWARDmoderately similar to ( 306) loc_os08g04620 12008.m04605 protein structural molecule, putative, expressed seq=cds; coord=10:82715338..82721486:-1; parent_gene=GRMZM2G063363	1.21265	1.4927	1.50264	0.942344	0.609038	2.21546	1.54579	1	4	6	4	4	6	3	0	1	0	8	6	7	2	0.552608	2.0842	2.36892	1.62641	1.59693	2.45178	1.18911	0	0.496697	0	2.44529	6.35576	2.90637	1.37817	2.63681	3.99533	4.04872	1.18911	0.496697	8.80105	4.28454
	GRMZM5G822237_P01	35.2	not assigned.unknown	seq=cds; coord=2:233911579..233912686:-1; parent_gene=GRMZM5G822237	0	1.37071	0.971648	1.21255	1.71696	0	1.54535	0	0	0	4	0	2	0	2	0	3	0	0	0	3	0	0	0	1.62641	0	0.817261	0	1.27275	0	2.55189	0	0	0	2.06725	0	1.62641	0.817261	1.27275	2.55189	0	2.06725
	GRMZM2G007195_P01	10.1.5	cell wall.precursor synthesis.UXS	moderately similar to ( 419) AT3G62830 | Symbols: UXS2, ATUXS2 | AUD1; UDP-glucuronate decarboxylase/ catalytic/ dTDP-glucose 4,6-dehydratase | chr3:23232539-23235353 FORWARDmoderately similar to ( 446) loc_os05g29990 12005.m07235 protein UDP-glucuronic acid decarboxylase 1, putative, expressed seq=cds; coord=6:138247534..138251846:1; parent_gene=GRMZM2G007195	0	1.18681	1.45716	0	1.21381	0	1.54501	0	0	0	2	0	3	0	0	0	1	0	0	0	2	0	0	0	0.813206	0	1.22589	0	0	0	0.850629	0	0	0	1.37817	0	0.813206	1.22589	0	0.850629	0	1.37817
	GRMZM2G024310_P01	9.9	mitochondrial electron transport / ATP synthesis.F1-ATPase	moderately similar to ( 263) AT2G21870 | Symbols: | unknown protein | chr2:9320456-9322618 REVERSEmoderately similar to ( 366) loc_os02g03860 12002.m05735 protein mitochondrial ATP synthase precursor, putative, expressed seq=cds; coord=4:239151749..239155703:-1; parent_gene=GRMZM2G024310	0	1.67387	1.67804	0	0	2.02631	1.54084	0	0	0	4	0	4	0	0	0	0	3	0	0	2	0	0	0	1.62641	0	1.63452	0	0	0	0	0	2.38341	0	1.37817	0	1.62641	1.63452	0	0	2.38341	1.37817
	GRMZM2G156904_P01	35.2	not assigned.unknown	moderately similar to ( 230) AT3G27230 | Symbols: | LOCATED IN: Golgi apparatus; EXPRESSED IN: 23 plant structures; EXPRESSED DURING: 13 growth stages; BEST Arabidopsis thaliana protein match is: methyltransferase (TAIR:AT5G40830.2); Has 184 Blast hits to 183 proteins in 14 species: Archae - 0; Bacteria - 2; Metazoa - 0; Fungi - 0; Plants - 182; Viruses - 0; Other Eukaryotes - 0 (source: NCBI BLink). | chr3:10054224-10055456 FORWARDmoderately similar to ( 433) loc_os06g04680 12006.m091595 protein expressed protein seq=cds; coord=6:69449362..69451026:-1; parent_gene=GRMZM2G156904	0	1.90918	1.27477	1.4098	0.705781	0.639313	1.53734	0	0	3	6	2	2	5	0	1	0	0	1	4	1	0	0	1.18446	2.43962	0.798467	0.817261	1.98185	0	0.496697	0	0.407548	0	1.66078	0.689085	0	3.62408	1.61573	1.98185	0.496697	0.407548	2.34987
	GRMZM2G149428_P01	1.1.1.1	PS.lightreaction.photosystem II.LHC-II	moderately similar to ( 400) AT4G10340 | Symbols: LHCB5 | LHCB5 (LIGHT HARVESTING COMPLEX OF PHOTOSYSTEM II 5); chlorophyll binding | chr4:6408200-6409496 FORWARDmoderately similar to ( 203) CB2B_PINSY Chlorophyll a-b binding protein type 2 member 1B, chloroplast precursor (Chlorophyll a-b binding protein type II 1B) (CAB) (LHCP) - Pinus sylvestris (Scots pine)moderately similar to ( 471) loc_os11g13890 12011.m079968 protein chlorophyll a-b binding protein M9, chloroplast precursor, putative, expressed seq=cds; coord=2:219389302..219391782:-1; parent_gene=GRMZM2G149428	0	1.70476	1.21561	0	1.04636	1.34041	1.533	0	0	4	2	1	2	0	0	2	0	0	4	3	1	0	0	1.57928	0.813206	0.399233	0.817261	0	0	0.993394	0	1.63019	0	1.24559	0.689085	0	2.39249	1.21649	0	0.993394	1.63019	1.93467
	GRMZM2G086882_P01	23.4.1	nucleotide metabolism.phosphotransfer and pyrophosphatases.adenylate kinase	moderately similar to ( 408) AT5G63400 | Symbols: ADK1 | ADK1 (ADENYLATE KINASE 1); ATP binding / adenylate kinase/ nucleobase, nucleoside, nucleotide kinase | chr5:25393502-25394817 REVERSEmoderately similar to ( 442) KAD2_ORYSA Adenylate kinase B (EC 2.7.4.3) (ATP-AMP transphosphorylase) - Oryza sativa (Rice)moderately similar to ( 442) loc_os11g20790 12011.m06153 protein adenylate kinase B, putative, expressed seq=cds; coord=3:112198031..112206945:-1; parent_gene=GRMZM2G086882	1.88152	1.55474	1.443	0.735158	0	2.0065	1.53	0	8	0	7	0	6	0	1	0	0	6	2	0	4	0	4.1684	0	2.84622	0	2.45178	0	0.636375	0	0	0.815096	4.76682	0	2.75634	4.1684	2.84622	2.45178	0.636375	0	5.58192	2.75634
	GRMZM2G070890_P01	35.2	not assigned.unknown	moderately similar to ( 256) AT5G11280 | Symbols: | unknown protein | chr5:3597321-3598347 FORWARDmoderately similar to ( 373) loc_os01g37480 12001.m10037 protein expressed protein seq=cds; coord=3:226980422..226992440:-1; parent_gene=GRMZM2G070890	0	2.05404	1.23888	0	0	0.87486	1.52946	0	0	2	1	0	2	0	0	0	0	0	1	3	0	0	0	0.78964	0.406603	0	0.817261	0	0	0	0	0.407548	0	1.24559	0	0	1.19624	0.817261	0	0	0.407548	1.24559
	GRMZM2G062953_P01	31.4	cell.vesicle transport	moderately similar to ( 497) AT4G32760 | Symbols: | protein transporter | chr4:15799376-15803832 FORWARDhighly similar to ( 950) loc_os01g12880 12001.m07901 protein VHS and GAT domain protein, putative, expressed seq=cds; coord=8:28291237..28300310:1; parent_gene=GRMZM2G062953	0.826898	1.44583	1.3233	1.15492	0.570877	0.832431	1.52191	0	2	2	10	2	8	3	3	1	0	1	2	3	6	0	1.0421	0.78964	4.06603	0.798467	3.26904	1.18911	1.90913	0.496697	0	0.815096	0.79447	1.24559	4.13451	1.0421	4.85567	4.06751	3.09823	0.496697	1.60957	5.3801
	GRMZM2G177720_P01	29.2.1.2.1.515	protein.synthesis.ribosomal protein.eukaryotic.40S subunit.S15A	moderately similar to ( 251) AT5G59850 | Symbols: | 40S ribosomal protein S15A (RPS15aF) | chr5:24112499-24113084 REVERSEmoderately similar to ( 248) RS15A_BRANA 40S ribosomal protein S15a (PPCB8) - Brassica napus (Rape)moderately similar to ( 246) loc_os02g27760 12002.m07920 protein 40S ribosomal protein S15a, putative, expressed seq=cds; coord=4:199076122..199077395:-1; parent_gene=GRMZM2G177720	1.42055	1.39361	1.37807	1.59585	1.32552	1.46759	1.52082	0	30	0	37	0	36	0	31	0	16	21	0	0	26	0	15.6315	0	15.0443	0	14.7107	0	19.7276	0	13.6101	0	16.6839	0	17.9162	15.6315	15.0443	14.7107	19.7276	13.6101	16.6839	17.9162
	GRMZM2G019738_P01	35.2	not assigned.unknown	very weakly similar to (89.0) AT3G48120 | Symbols: | unknown protein | chr3:17772137-17774550 FORWARDweakly similar to ( 141) loc_os01g49340 12001.m11120 protein arginine/serine-rich coiled coil protein 1, putative, expressed seq=cds; coord=3:207413149..207416646:1; parent_gene=GRMZM2G019738	1.42176	1.16278	0.824258	1.57124	1.94202	0.938407	1.51373	0	7	0	6	0	3	0	7	0	8	2	0	0	6	0	3.64735	0	2.43962	0	1.22589	0	4.45463	0	6.80504	0	1.58894	0	4.13451	3.64735	2.43962	1.22589	4.45463	6.80504	1.58894	4.13451
	GRMZM2G174785_P01	27.4	RNA.RNA binding	highly similar to ( 936) AT5G25060 | Symbols: | RNA recognition motif (RRM)-containing protein | chr5:8634219-8639984 REVERSEnearly identical (1183) loc_os02g08360 12002.m06182 protein RNA binding protein, putative, expressed seq=cds; coord=5:91582816..91615388:1; parent_gene=GRMZM2G174785	5.58109	2.01275	2.01776	0	0	0	1.51279	0	18	0	3	0	3	0	0	0	0	0	0	0	1	0	9.37891	0	1.21981	0	1.22589	0	0	0	0	0	0	0	0.689085	9.37891	1.21981	1.22589	0	0	0	0.689085
	GRMZM2G314647_P01	26.17	misc.dynamin	nearly identical (1006) AT5G42080 | Symbols: ADL1, ADL1A, AG68, DRP1A | ADL1 (ARABIDOPSIS DYNAMIN-LIKE PROTEIN); GTP binding / GTPase/ protein binding | chr5:16821564-16824536 REVERSEnearly identical (1120) loc_os05g48240 12005.m27959 protein dynamin-related protein 1A, putative, expressed seq=cds; coord=8:66662443..66672048:-1; parent_gene=GRMZM2G314647	1.90693	1.73447	1.84552	1.90646	1.46911	1.45918	1.50866	42	77	74	57	80	67	73	54	38	22	20	52	49	28	23.2095	40.1209	29.2167	23.1764	31.9387	27.3782	28.935	34.3643	18.8745	18.7138	21.1925	15.8894	20.3446	19.2944	63.3304	52.3931	59.3169	63.2992	37.5883	37.0819	39.639
	GRMZM2G012600_P01	35.2	not assigned.unknown	moderately similar to ( 357) AT3G27530 | Symbols: GC6 | GC6 (golgin candidate 6); binding / protein transporter | chr3:10193778-10199659 REVERSEhighly similar to ( 607) loc_os12g35360 12012.m07329 protein protein transporter, putative, expressed seq=cds; coord=3:133088692..133090967:1; parent_gene=GRMZM2G012600	0	1.4704	0	0	0.952187	1.21978	1.50787	0		3		0		0		1			2	3		0	0	1.18446	0	0	0	0	0	0.496697	0	0.815096	0	1.24559	0	0	1.18446	0	0	0.496697	0.815096	1.24559
	GRMZM2G374385_P02	35.2	not assigned.unknown	highly similar to ( 602) AT2G18220 | Symbols: | INVOLVED IN: biological_process unknown; LOCATED IN: cellular_component unknown; EXPRESSED IN: 22 plant structures; EXPRESSED DURING: 13 growth stages; CONTAINS InterPro DOMAIN/s: Uncharacterised protein family UPF0120 (InterPro:IPR005343); BEST Arabidopsis thaliana protein match is: RBL (REBELOTE) (TAIR:AT3G55510.1); Has 4846 Blast hits to 3236 proteins in 249 species: Archae - 2; Bacteria - 127; Metazoa - 2049; Fungi - 594; Plants - 200; Viruses - 69; Other Eukaryotes - 1805 (source: NCBI BLink). | chr2:7928254-7931851 FORWARDhighly similar to ( 966) NOC2L_ORYSA Nucleolar complex protein 2 homolog (Protein NOC2 homolog) - Oryza sativa (Rice)highly similar to ( 966) loc_os10g35280 12010.m06351 protein expressed protein seq=cds; coord=5:24947063..24952237:1; parent_gene=GRMZM2G374385	1.35128	1.27336	1.38773	1.46738	1.43381	1.51793	1.49943	0	29	0	33	0	39	0	28	0	20	24	0	0	27	0	15.1105	0	13.4179	0	15.9366	0	17.8185	0	17.0126	0	19.0673	0	18.6053	15.1105	13.4179	15.9366	17.8185	17.0126	19.0673	18.6053
	AC209784.3_FGP007	20.2.1	stress.abiotic.heat	nearly identical (1076) AT3G12580 | Symbols: HSP70 | HSP70 (heat shock protein 70); ATP binding | chr3:3991487-3993689 REVERSEnearly identical (1087) HSP7C_PETHY Heat shock cognate 70 kDa protein - Petunia hybrida (Petunia)nearly identical (1111) loc_os01g62290 12001.m150772 protein heat shock cognate 70 kDa protein, putative, expressed seq=cds; coord=3:181108343..181111529:-1; parent_gene=AC209784.3_FG007	1.65991	1.66997	1.46849	1.14784	1.43658	2.17748	1.49756	12		17		13		8		10			28	13		6.6313	0	6.71194	0	5.19004	0	3.17095	0	4.96697	0	11.4113	0	5.39755	0	6.6313	6.71194	5.19004	3.17095	4.96697	11.4113	5.39755
	GRMZM2G077776_P01	27.3.99	RNA.regulation of transcription.unclassified	moderately similar to ( 382) AT3G54400 | Symbols: | aspartyl protease family protein | chr3:20140291-20142599 REVERSEhighly similar to ( 540) loc_os01g72510 12001.m13286 protein aspartic proteinase nepenthesin-2 precursor, putative, expressed seq=cds; coord=8:157722587..157724305:1; parent_gene=GRMZM2G077776	2.25516	1.62659	0	0	0	0	1.49732	0	3	0	2	0	0	0	0	0	0	0	0	0	1	0	1.56315	0	0.813206	0	0	0	0	0	0	0	0	0	0.689085	1.56315	0.813206	0	0	0	0	0.689085
	GRMZM2G372930_P01	35.2	not assigned.unknown	seq=cds; coord=2:36617989..36618665:-1; parent_gene=GRMZM2G372930	1.09136	0.964085	0.789132	1.20611	1.80323	0.8354	1.49716	0	3	0	3	0	2	0	3	1	6	1	1	1	5	0	1.56315	0	1.21981	0	0.817261	0	1.90913	0.496697	5.10378	0.407548	0.79447	0.415196	3.44542	1.56315	1.21981	0.817261	1.90913	5.60047	1.20202	3.86062
	GRMZM2G037683_P01	33.99	development.unspecified	highly similar to ( 875) AT1G73720 | Symbols: | transducin family protein / WD-40 repeat family protein | chr1:27725059-27729722 FORWARDvery weakly similar to (85.5) GBLP_MEDSA Guanine nucleotide-binding protein subunit beta-like protein - Medicago sativa (Alfalfa)highly similar to ( 972) loc_os01g21940 12001.m08678 protein WD-40 repeat protein, putative, expressed seq=cds; coord=3:58293668..58305532:-1; parent_gene=GRMZM2G037683	2.2505	1.50282	1.38493	1.65603	0.808182	2.01125	1.49422	0	21	0	12	4	18	5	17	1	3	11	0	0	7	0	10.9421	0	4.87924	1.59693	7.35534	1.98185	10.8184	0.496697	2.55189	0	8.73918	0	4.82359	10.9421	4.87924	8.95228	12.8002	3.04859	8.73918	4.82359
	GRMZM2G010452_P01	29.3.1	protein.targeting.nucleus	nearly identical (1074) AT3G08947 | Symbols: | binding / protein transporter | chr3:2724007-2726722 FORWARDnearly identical (1426) loc_os05g28510 12005.m083698 protein importin beta-1 subunit, putative, expressed seq=cds; coord=8:115785909..115791621:-1; parent_gene=GRMZM2G010452	0.649478	1.09796	1.10408	0	1.0665	1.24718	1.48947	1		4		4		0		3			5	7		0.552608	0	1.57928	0	1.59693	0	0	0	1.49009	0	2.03774	0	2.90637	0	0.552608	1.57928	1.59693	0	1.49009	2.03774	2.90637
	GRMZM2G476523_P01	20.1	stress.biotic	moderately similar to ( 280) AT1G73620 | Symbols: | thaumatin-like protein, putative / pathogenesis-related protein, putative | chr1:27681432-27682954 FORWARDmoderately similar to ( 204) TLP1_PRUPE Thaumatin-like protein 1 precursor (PpAZ44) - Prunus persica (Peach)moderately similar to ( 377) loc_os06g47600 12006.m09286 protein thaumatin-like protein precursor, putative, expressed seq=cds; coord=5:51692137..51693237:-1; parent_gene=GRMZM2G476523	0.977752	0.844747	1.04076	0.864894	0	0.620136	1.48674	1	1	1	1	1	2	2	0	0	0	0	1	1	3	0.552608	0.52105	0.39482	0.406603	0.399233	0.817261	0.792739	0	0	0	0.407548	0	0.415196	2.06725	1.07366	0.801423	1.21649	0.792739	0	0.407548	2.48245
	GRMZM2G376727_P01	35.2	not assigned.unknown	weakly similar to ( 124) AT5G14030 | Symbols: | translocon-associated protein beta (TRAPB) family protein | chr5:4526878-4528253 FORWARDweakly similar to ( 183) loc_os01g01307 12001.m42517 protein translocon-associated protein beta containing protein, expressed seq=cds; coord=1:151257885..151261441:1; parent_gene=GRMZM2G376727	1.05254	1.31492	1.3182	0	0	1.59178	1.48245	0	2	0	4	0	4	0	0	0	0	3	0	0	3	0	1.0421	0	1.62641	0	1.63452	0	0	0	0	0	2.38341	0	2.06725	1.0421	1.62641	1.63452	0	0	2.38341	2.06725
	GRMZM5G829375_P01				0.932118	1.31384	0.967641	1.07948	1.13889	1.56319	1.47757	2	8	8	18	4	10	5	8	9	4	12	13	12	12	1.10522	4.1684	3.15856	7.31886	1.59693	4.0863	1.98185	5.091	4.47027	3.40252	5.29812	9.53365	4.98235	8.26902	5.27362	10.4774	5.68324	7.07285	7.87279	14.8318	13.2514
	GRMZM2G446108_P01	11.5.3	lipid metabolism.glyceral metabolism.FAD-dependent glycerol-3-phosphate dehydrogenase	highly similar to ( 956) AT3G10370 | Symbols: SDP6 | SDP6 (SUGAR-DEPENDENT 6); glycerol-3-phosphate dehydrogenase | chr3:3216502-3219027 FORWARDnearly identical (1064) loc_os04g14790 12004.m06716 protein glycerol-3-phosphate dehydrogenase, mitochondrial precursor, putative, expressed seq=cds; coord=10:96892385..96910522:-1; parent_gene=GRMZM2G446108	1.65777	1.30983	1.6082	1.1587	0	0	1.47671	0	5	0	4	0	6	0	2	0	0	0	0	0	3	0	2.60525	0	1.62641	0	2.45178	0	1.27275	0	0	0	0	0	2.06725	2.60525	1.62641	2.45178	1.27275	0	0	2.06725
	GRMZM2G080274_P01	28.1.3	DNA.synthesis/chromatin structure.histone	very weakly similar to (96.3) AT2G18050 | Symbols: HIS1-3 | HIS1-3 (HISTONE H1-3); DNA binding / nucleosomal DNA binding | chr2:7846254-7846670 FORWARDvery weakly similar to (94.4) H1_MAIZE Histone H1 - Zea mays (Maize)weakly similar to ( 125) loc_os04g18090 12004.m06975 protein histone H1, putative, expressed seq=cds; coord=2:16036480..16038592:-1; parent_gene=GRMZM2G080274	1.80426	1.48274	1.43558	1.39724	1.25666	1.31584	1.46414	70	22	59	26	57	22	55	13	25	14	11	44	48	19	38.6826	11.4631	23.2944	10.5717	22.7563	8.98987	21.8003	8.27288	12.4174	11.9088	17.9321	8.73918	19.9294	13.0926	50.1457	33.8661	31.7462	30.0732	24.3262	26.6713	33.022
	GRMZM2G011101_P01	31.4	cell.vesicle transport	nearly identical (1373) AT4G31480 | Symbols: | coatomer beta subunit, putative / beta-coat protein, putative / beta-COP, putative | chr4:15264076-15267384 FORWARDnearly identical (1646) loc_os01g17430 12001.m08334 protein coatomer subunit beta, putative, expressed seq=cds; coord=3:47448537..47463984:-1; parent_gene=GRMZM2G011101	0	2.01908	0.828879	1.168	1.60134	1.32415	1.46408	0		12		2		4		6			5	6		0	0	4.73784	0	0.798467	0	1.58548	0	2.98018	0	2.03774	0	2.49118	0	0	4.73784	0.798467	1.58548	2.98018	2.03774	2.49118
	GRMZM2G066615_P01	29.5.9	protein.degradation.AAA type	highly similar to ( 719) AT5G16930 | Symbols: | AAA-type ATPase family protein | chr5:5568578-5571565 FORWARDvery weakly similar to (80.5) CDC48_SOYBN Cell division cycle protein 48 homolog (Valosin-containing protein homolog) (VCP) - Glycine max (Soybean)highly similar to ( 828) loc_os02g46990 12002.m09735 protein ATPase family AAA domain-containing protein 3, putative, expressed seq=cds; coord=4:158338110..158345289:1; parent_gene=GRMZM2G066615	2.20236	2.42648	2.79627	1.62261	1.32652	2.22045	1.46226	0	18	0	28	0	37	0	8	0	4	12	0	0	6	0	9.37891	0	11.3849	0	15.1193	0	5.091	0	3.40252	0	9.53365	0	4.13451	9.37891	11.3849	15.1193	5.091	3.40252	9.53365	4.13451
	GRMZM2G001816_P01	29.2.1.2.2.11	protein.synthesis.ribosomal protein.eukaryotic.60S subunit.L11	moderately similar to ( 310) AT5G45775 | Symbols: | 60S ribosomal protein L11 (RPL11D) | chr5:18565281-18566496 REVERSEmoderately similar to ( 321) RL11_ORYSA 60S ribosomal protein L11 - Oryza sativa (Rice)moderately similar to ( 322) loc_os02g14059 12002.m77785 protein 60S ribosomal protein L11-1, putative, expressed seq=cds; coord=9:77021422..77026624:1; parent_gene=GRMZM2G001816	1.17505	1.20627	1.40743	1.53252	1.25254	1.46575	1.46171	28	32	58	27	93	22	93	28	41	19	25	74	75	27	15.473	16.6736	22.8996	10.9783	37.1287	8.98987	36.8623	17.8185	20.3646	16.162	30.1585	19.8618	31.1397	18.6053	32.1466	33.8778	46.1186	54.6808	36.5265	50.0203	49.745
	GRMZM2G009683_P01	20.2.1	stress.abiotic.heat	moderately similar to ( 228) AT1G24120 | Symbols: ARL1 | ARL1 (ARG1-LIKE 1); heat shock protein binding / unfolded protein binding | chr1:8529283-8531946 REVERSEmoderately similar to ( 311) loc_os06g13060 12006.m06021 protein chaperone protein dnaJ 16, putative, expressed seq=cds; coord=6:114440668..114442488:1; parent_gene=GRMZM2G009683	1.29266	1.686	1.39226	0.868723	1.11646	0.983171	1.46078	2	7	4	16	0	8	0	2	2	3	0	4	3	7	1.10522	3.64735	1.57928	6.50565	0	3.26904	0	1.27275	0.993394	2.55189	1.63019	0	1.24559	4.82359	4.75257	8.08493	3.26904	1.27275	3.54528	1.63019	6.06918
	##GRMZM2G322719_P01			Database Decoy	0	1.12071	1.58887	0	0	0	1.45896	0	0	0	1	0	2	0	0	0	0	0	0	0	1	0	0	0	0.406603	0	0.817261	0	0	0	0	0	0	0	0.689085	0	0.406603	0.817261	0	0	0	0.689085
	GRMZM2G050649_P01	17.2.3	hormone metabolism.auxin.induced-regulated-responsive-activated	highly similar to ( 590) AT1G04910 | Symbols: | unknown protein | chr1:1388101-1391074 REVERSEhighly similar to ( 687) loc_os11g29120 12011.m079998 protein growth regulator like protein, putative, expressed seq=cds; coord=4:19591386..19599005:1; parent_gene=GRMZM2G050649	0.894299	1.47796	1.7709	1.21044	0	1.10429	1.45443	0	2	0	7	0	10	0	3	0	0	2	0	0	4	0	1.0421	0	2.84622	0	4.0863	0	1.90913	0	0	0	1.58894	0	2.75634	1.0421	2.84622	4.0863	1.90913	0	1.58894	2.75634
	GRMZM2G018849_P01	35.2	not assigned.unknown	weakly similar to ( 197) AT3G27230 | Symbols: | LOCATED IN: Golgi apparatus; EXPRESSED IN: 23 plant structures; EXPRESSED DURING: 13 growth stages; BEST Arabidopsis thaliana protein match is: methyltransferase (TAIR:AT5G40830.2); Has 184 Blast hits to 183 proteins in 14 species: Archae - 0; Bacteria - 2; Metazoa - 0; Fungi - 0; Plants - 182; Viruses - 0; Other Eukaryotes - 0 (source: NCBI BLink). | chr3:10054224-10055456 FORWARDmoderately similar to ( 371) loc_os06g04680 12006.m091595 protein expressed protein seq=cds; coord=9:21336602..21337832:-1; parent_gene=GRMZM2G018849	0	1.93319	1.58237	0	0	0	1.453	0	0	0	3	0	2	0	0	0	0	0	0	0	1	0	0	0	1.21981	0	0.817261	0	0	0	0	0	0	0	0.689085	0	1.21981	0.817261	0	0	0	0.689085
	GRMZM2G455642_P01	10.6.1	cell wall.degradation.cellulases and beta -1,4-glucanases	highly similar to ( 669) AT1G70710 | Symbols: ATGH9B1, CEL1 | ATGH9B1 (ARABIDOPSIS THALIANA GLYCOSYL HYDROLASE 9B1); cellulase/ hydrolase, hydrolyzing O-glycosyl compounds | chr1:26659356-26662962 REVERSEhighly similar to ( 804) GUN17_ORYSA Endoglucanase 17 precursor (EC 3.2.1.4) (Endo-1,4-beta glucanase 17) (OsGLU13) - Oryza sativa (Rice)highly similar to ( 804) loc_os06g14540 12006.m06169 protein endoglucanase 1 precursor, putative, expressed seq=cds; coord=6:118083995..118087966:1; parent_gene=GRMZM2G455642	1.22868	0.93997	1.4394	0	1.11008	1.51718	1.44901	0	4	0	3	0	7	0	0	0	2	4	0	3	4	0	2.0842	0	1.21981	0	2.86041	0	0	0	1.70126	0	3.17788	1.24559	2.75634	2.0842	1.21981	2.86041	0	1.70126	3.17788	4.00193
	GRMZM2G018627_P01	1.1.1.1	PS.lightreaction.photosystem II.LHC-II	moderately similar to ( 469) AT2G05100 | Symbols: LHCB2.1, LHCB2 | LHCB2.1; chlorophyll binding | chr2:1823449-1824331 REVERSEhighly similar to ( 502) CB23_ORYSA Chlorophyll a-b binding protein, chloroplast precursor (LHCII type I CAB) (LHCP) - Oryza sativa (Rice)highly similar to ( 502) loc_os03g39610 12003.m35304 protein chlorophyll a-b binding protein, chloroplast precursor, putative, expressed seq=cds; coord=1:247758733..247760081:1; parent_gene=GRMZM2G018627	0	1.41	1.06987	0.576758	1.58149	1.68996	1.44593	0	0	6	0	1	3	1	0	6	0	1	8	6	0	0	0	2.36892	0	0.399233	1.22589	0.396369	0	2.98018	0	3.26038	0.79447	2.49118	0	0	2.36892	1.62512	0.396369	2.98018	4.05485	2.49118
	GRMZM2G473788_P01	35.2	not assigned.unknown	highly similar to ( 882) loc_os06g02370 12006.m31955 protein expressed protein seq=cds; coord=6:58445440..58450019:-1; parent_gene=GRMZM2G473788	0.790809	1.36898	0.967264	0.696909	0.615694	1.601	1.4454	1	1	3	5	0	3	0	1	1	0	4	3	2	4	0.552608	0.52105	1.18446	2.03302	0	1.22589	0	0.636375	0.496697	0	1.22264	3.17788	0.830392	2.75634	1.07366	3.21748	1.22589	0.636375	0.496697	4.40053	3.58673
	GRMZM2G064145_P01	27.3.62	RNA.regulation of transcription.Nucleosome/chromatin assembly factor group	highly similar to ( 514) AT5G08630 | Symbols: | DDT domain-containing protein | chr5:2798575-2802138 REVERSEhighly similar to ( 921) loc_os02g35100 12002.m100234 protein DDT domain containing protein, expressed seq=cds; coord=4:117263768..117268901:-1; parent_gene=GRMZM2G064145	1.25564	1.1092	0	0	0	0	1.44398	0	1	0	1	0	0	0	0	0	0	0	0	0	1	0	0.52105	0	0.406603	0	0	0	0	0	0	0	0	0	0.689085	0.52105	0.406603	0	0	0	0	0.689085
	GRMZM2G009443_P01	29.5.5	protein.degradation.serine protease	nearly identical (1333) AT5G50920 | Symbols: CLPC, ATHSP93-V, HSP93-V, DCA1, CLPC1 | CLPC1; ATP binding / ATP-dependent peptidase/ ATPase | chr5:20715710-20719800 REVERSEnearly identical (1335) CLPC_PEA ATP-dependent Clp protease ATP-binding subunit clpC homolog, chloroplast precursor - Pisum sativum (Garden pea)nearly identical (1495) loc_os12g12850 12012.m56478 protein ATP-dependent Clp protease ATP-binding subunit clpA homolog,chloroplast precursor, putative, expressed seq=cds; coord=10:35583589..35590383:1; parent_gene=GRMZM2G009443	0.743021	1.08781	0.631547	0	0.996215	0.638089	1.44014	1		3		1		0		2			1	5		0.552608	0	1.18446	0	0.399233	0	0	0	0.993394	0	0.407548	0	2.07598	0	0.552608	1.18446	0.399233	0	0.993394	0.407548	2.07598
	GRMZM2G051367_P01	29.7	protein.glycosylation	highly similar to ( 626) AT5G66680 | Symbols: DGL1 | DGL1; dolichyl-diphosphooligosaccharide-protein glycotransferase | chr5:26617840-26620581 REVERSEhighly similar to ( 742) loc_os07g10830 12007.m05538 protein dolichyl-diphosphooligosaccharide--protein glycosyltransferase 48 kDasubunit precursor, putative, expressed seq=cds; coord=2:161045370..161050327:-1; parent_gene=GRMZM2G051367	1.06346	1.42985	1.54739	1.20401	0.936027	1.74144	1.43873	3	10	16	15	18	18	19	2	9	1	16	14	17	8	1.65782	5.2105	6.31712	6.09905	7.1862	7.35534	7.53102	1.27275	4.47027	0.850629	5.70567	12.7115	7.05834	5.51268	6.86833	12.4162	14.5415	8.80377	5.3209	18.4172	12.571
	GRMZM2G035807_P01	27.1.2	RNA.processing.RNA helicase	highly similar to ( 717) AT2G42520 | Symbols: | DEAD box RNA helicase, putative | chr2:17705382-17708744 FORWARDmoderately similar to ( 320) DB10_NICSY ATP-dependent RNA helicase-like protein DB10 (EC 3.6.1.-) - Nicotiana sylvestris (Wood tobacco)highly similar to ( 826) loc_os07g10250 12007.m05480 protein ATP-dependent RNA helicase DED1, putative, expressed seq=cds; coord=2:232093952..232099171:1; parent_gene=GRMZM2G035807	2.10336	2.16121	2.02036	1.26064	0.921793	1.88977	1.43701	0	17	0	23	0	20	0	5	0	2	9	0	0	6	0	8.85786	0	9.35187	0	8.17261	0	3.18188	0	1.70126	0	7.15023	0	4.13451	8.85786	9.35187	8.17261	3.18188	1.70126	7.15023	4.13451
	GRMZM2G021610_P01	29.4	protein.postranslational modification	moderately similar to ( 445) AT4G03415 | Symbols: | catalytic/ protein serine/threonine phosphatase | chr4:1503789-1505510 REVERSEhighly similar to ( 615) loc_os07g37890 12007.m08038 protein catalytic/ protein phosphatase type 2C, putative, expressed seq=cds; coord=2:205787043..205799282:-1; parent_gene=GRMZM2G021610	0.970397	1.57834	1.16319	0.918062	0.811076	0.935696	1.43428	2	2	1	13	0	5	0	2	2	0	2	1	3	5	1.10522	1.0421	0.39482	5.28584	0	2.04315	0	1.27275	0.993394	0	0.407548	1.58894	1.24559	3.44542	2.14732	5.68066	2.04315	1.27275	0.993394	1.99649	4.69101
	GRMZM2G050982_P01	27.3.67	RNA.regulation of transcription.putative transcription regulator	weakly similar to ( 178) AT1G20220 | Symbols: | nucleic acid binding | chr1:7005090-7007285 REVERSEmoderately similar to ( 265) loc_os11g06760 12011.m079943 protein expressed protein seq=cds; coord=4:25325574..25337146:-1; parent_gene=GRMZM2G050982	0.71949	0.63558	0.901084	1.12449	1.59227	0	1.43312	0	1	0	1	0	2	0	2	0	3	0	0	0	3	0	0.52105	0	0.406603	0	0.817261	0	1.27275	0	2.55189	0	0	0	2.06725	0.52105	0.406603	0.817261	1.27275	2.55189	0	2.06725
	GRMZM2G058870_P01	30.5	signalling.G-proteins	nearly identical (2174) AT3G60860 | Symbols: | guanine nucleotide exchange family protein | chr3:22484804-22491510 FORWARDnearly identical (2931) loc_os03g14260 12003.m101270 protein brefeldin A-inhibited guanine nucleotide-exchange protein 2, putative, expressed seq=cds; coord=1:34664608..34673432:1; parent_gene=GRMZM2G058870	0	1.7083	0.991784	0	1.91606	1.22727	1.43036	0		6		2		0		6			3	4		0	0	2.36892	0	0.798467	0	0	0	2.98018	0	1.22264	0	1.66078	0	0	2.36892	0.798467	0	2.98018	1.22264	1.66078
	GRMZM2G083716_P01	29.6	protein.folding	highly similar to ( 935) AT3G13470 | Symbols: | chaperonin, putative | chr3:4389685-4392624 FORWARDhighly similar to ( 934) RUBB_PEA RuBisCO large subunit-binding protein subunit beta, chloroplast precursor (60 kDa chaperonin subunit beta) (CPN-60 beta) - Pisum sativum (Garden pea)nearly identical (1036) loc_os06g02380 12006.m31823 protein ruBisCO large subunit-binding protein subunit beta, chloroplast, putative, expressed seq=cds; coord=9:25922353..25927460:1; parent_gene=GRMZM2G083716	0.672537	1.13694	0.808418	0	1.42573	1.15512	1.42794	1		4		2		0		5			4	6		0.552608	0	1.57928	0	0.798467	0	0	0	2.48348	0	1.63019	0	2.49118	0	0.552608	1.57928	0.798467	0	2.48348	1.63019	2.49118
	GRMZM2G430680_P02	3.6	minor CHO metabolism.callose	nearly identical (2841) AT5G13000 | Symbols: ATGSL12, gsl12 | ATGSL12 (glucan synthase-like 12); 1,3-beta-glucan synthase/ transferase, transferring glycosyl groups | chr5:4110445-4121202 REVERSEnearly identical (2719) loc_os03g03610 12003.m34995 protein CALS1, putative, expressed seq=cds; coord=6:82170167..82186540:1; parent_gene=GRMZM2G430680	1.06788	1.38176	1.40753	1.09231	1.01115	1.33335	1.42207	4	24	14	47	19	44	26	8	18	5	14	29	28	21	2.21043	12.5052	5.52748	19.1104	7.58544	17.9797	10.3056	5.091	8.94055	4.25315	11.8189	11.1226	11.6255	14.4708	14.7156	24.6378	25.5652	15.3966	13.1937	22.9415	26.0963
	GRMZM2G451366_P01	35.2	not assigned.unknown	highly similar to ( 735) AT3G44330 | Symbols: | INVOLVED IN: protein processing; LOCATED IN: mitochondrion, endoplasmic reticulum, plasma membrane, vacuole; EXPRESSED IN: 25 plant structures; EXPRESSED DURING: 13 growth stages; CONTAINS InterPro DOMAIN/s: Nicalin (InterPro:IPR016574), EF-HAND 1 (InterPro:IPR018247), Nicastrin (InterPro:IPR008710); Has 192 Blast hits to 192 proteins in 79 species: Archae - 6; Bacteria - 5; Metazoa - 124; Fungi - 0; Plants - 26; Viruses - 0; Other Eukaryotes - 31 (source: NCBI BLink). | chr3:16006754-16010671 FORWARDhighly similar to ( 939) loc_os08g01180 12008.m04267 protein nicalin precursor, putative, expressed seq=cds; coord=4:195622404..195628001:-1; parent_gene=GRMZM2G451366	0.961779	1.45612	1.1547	0.99688	0.844651	1.45808	1.40682	1	6	9	12	1	12	5	0	4	1	5	11	9	6	0.552608	3.1263	3.55338	4.87924	0.399233	4.90356	1.98185	0	1.98679	0.850629	4.48303	3.97235	3.73677	4.13451	3.67891	8.43262	5.3028	1.98185	2.83742	8.45538	7.87127
	GRMZM2G157334_P01	30.5	signalling.G-proteins	moderately similar to ( 392) AT5G20010 | Symbols: RAN-1, RAN1, ATRAN1 | RAN-1; GTP binding / GTPase/ protein binding | chr5:6760364-6761747 FORWARDmoderately similar to ( 392) RAN_VICFA GTP-binding nuclear protein Ran/TC4 - Vicia faba (Broad bean)moderately similar to ( 395) loc_os05g49890 12005.m27986 protein GTP-binding nuclear protein Ran-A1, putative, expressed seq=cds; coord=8:147263501..147267219:1; parent_gene=GRMZM2G157334	1.38336	0	0.613913	0.611707	1.18604	1.58293	1.40295	2	2	0	0	1	0	1	0	3	0	2	3	2	2	1.10522	1.0421	0	0	0.399233	0	0.396369	0	1.49009	0	1.22264	1.58894	0.830392	1.37817	2.14732	0	0.399233	0.396369	1.49009	2.81158	2.20856
	GRMZM2G055435_P01	35.2	not assigned.unknown	weakly similar to ( 186) AT1G45688 | Symbols: | unknown protein | chr1:17191502-17192870 FORWARDmoderately similar to ( 471) loc_os02g44740 12002.m33430 protein expressed protein seq=cds; coord=5:193554717..193559037:-1; parent_gene=GRMZM2G055435	0.851667	1.06397	1.99546	0	0	2.15839	1.3851	0	1	0	2	0	7	0	0	0	0	2	2	0	2	0	0.52105	0	0.813206	0	2.86041	0	0	0	0	0.815096	1.58894	0	1.37817	0.52105	0.813206	2.86041	0	0	2.40404	1.37817
	GRMZM2G046011_P01	29.2.1.2.2.38	protein.synthesis.ribosomal protein.eukaryotic.60S subunit.L38	weakly similar to ( 124) AT3G59540 | Symbols: | 60S ribosomal protein L38 (RPL38B) | chr3:21995897-21996742 REVERSEweakly similar to ( 134) loc_os11g24610 12011.m06387 protein 60S ribosomal protein L38, putative, expressed seq=cds; coord=2:204337341..204339209:-1; parent_gene=GRMZM2G046011	1.30815	1.28201	1.2852	1.70113	1.67142	1.48587	1.38381	0	13	0	16	0	16	0	18	0	13	11	0	0	11	0	6.77366	0	6.50565	0	6.53808	0	11.4548	0	11.0582	0	8.73918	0	7.57993	6.77366	6.50565	6.53808	11.4548	11.0582	8.73918	7.57993
	GRMZM2G407287_P01	27.3.13	RNA.regulation of transcription.CCAAT box binding factor family, DR1	highly similar to ( 596) AT1G72440 | Symbols: EDA25 | EDA25 (embryo sac development arrest 25) | chr1:27268325-27273596 REVERSEhighly similar to ( 801) loc_os09g02810 12009.m03653 protein CBF/Mak21 family protein, expressed seq=cds; coord=1:27388378..27398728:-1; parent_gene=GRMZM2G407287	1.03862	1.29614	1.41828	1.40977	1.31252	1.29181	1.3836	25	34	77	46	92	54	100	29	50	30	26	69	80	33	13.8152	17.7157	30.4011	18.7037	36.7295	22.066	39.6369	18.4549	24.8348	25.5189	28.1208	20.6562	33.2157	22.7398	31.5309	49.1049	58.7955	58.0918	50.3537	48.777	55.9555
	GRMZM2G132857_P01	27.1.1	RNA.processing.splicing	moderately similar to ( 256) AT1G60200 | Symbols: | splicing factor PWI domain-containing protein / RNA recognition motif (RRM)-containing protein | chr1:22200882-22205241 REVERSEhighly similar to ( 801) loc_os08g32100 12008.m07204 protein RNA binding motif protein 25, putative, expressed seq=cds; coord=4:77872714..77879289:1; parent_gene=GRMZM2G132857	1.82788	1.47164	1.41163	1.56998	1.60702	1.55176	1.38134	118	36	74	62	63	61	76	50	81	29	30	90	74	25	65.2078	18.7578	29.2167	25.2094	25.1517	24.9264	30.1241	31.8188	40.2325	24.6683	36.6793	23.8341	30.7245	17.2271	83.9656	54.4261	50.0782	61.9428	64.9007	60.5134	47.9516
	GRMZM2G077125_P01	27.1.2	RNA.processing.RNA helicase	highly similar to ( 618) AT3G01540 | Symbols: DRH1, ATDRH1 | DRH1 (DEAD BOX RNA HELICASE 1); ATP-dependent RNA helicase/ ATPase | chr3:213077-216142 REVERSEhighly similar to ( 605) DB10_NICSY ATP-dependent RNA helicase-like protein DB10 (EC 3.6.1.-) - Nicotiana sylvestris (Wood tobacco)highly similar to ( 884) loc_os01g36860 12001.m43421 protein ATP-dependent RNA helicase-like protein DB10, putative, expressed seq=cds; coord=8:136968141..136973138:-1; parent_gene=GRMZM2G077125	0.529424	0.895003	1.10226	0.896757	1.00385	0.909315	1.37671	1		4		6		4		4			4	9		0.552608	0	1.57928	0	2.3954	0	1.58548	0	1.98679	0	1.63019	0	3.73677	0	0.552608	1.57928	2.3954	1.58548	1.98679	1.63019	3.73677
	GRMZM2G389173_P01	21.1	redox.thioredoxin	highly similar to ( 578) AT1G04980 | Symbols: ATPDIL2-2, ATPDI10, PDI10 | ATPDIL2-2 (PDI-LIKE 2-2); protein disulfide isomerase | chr1:1413869-1416120 REVERSEweakly similar to ( 118) PDIA6_MEDSA Probable protein disulfide-isomerase A6 precursor (EC 5.3.4.1) (P5) - Medicago sativa (Alfalfa)highly similar to ( 679) loc_os09g27830 12009.m22113 protein OsPDIL2-3 - Oryza sativa protein disulfide isomerase, expressed seq=cds; coord=7:124381997..124386923:1; parent_gene=GRMZM2G389173	0.559176	1.27819	1.74651	1.90692	1.26817	1.23974	1.37512	1	1	7	7	16	10	17	0	6	0	1	11	9	4	0.552608	0.52105	2.76374	2.84622	6.38774	4.0863	6.73828	0	2.98018	0	4.48303	0.79447	3.73677	2.75634	1.07366	5.60996	10.474	6.73828	2.98018	5.2775	6.49311
	GRMZM2G068382_P01	35.2	not assigned.unknown	moderately similar to ( 207) AT5G55610 | Symbols: | unknown protein | chr5:22525981-22527858 FORWARDmoderately similar to ( 398) loc_os12g31490 12012.m06958 protein expressed protein seq=cds; coord=10:18659240..18670587:1; parent_gene=GRMZM2G068382	0	1.09304	2.22399	0	0.866898	1.91955	1.37281	0	0	2	0	0	8	0	0	1	0	1	2	3	0	0	0	0.78964	0	0	3.26904	0	0	0.496697	0	0.815096	0.79447	1.24559	0	0	0.78964	3.26904	0	0.496697	1.60957	1.24559
	GRMZM5G884299_P01				1.19449	0.764122	1.13925	0.728305	0.908	0.937414	1.37265	7	2	2	3	3	8	3	1	4	1	0	4	4	7	3.86826	1.0421	0.78964	1.21981	1.1977	3.26904	1.18911	0.636375	1.98679	0.850629	1.63019	0	1.66078	4.82359	4.91036	2.00945	4.46674	1.82548	2.83742	1.63019	6.48438
	GRMZM2G168330_P02	29.2.1.2.2.14	protein.synthesis.ribosomal protein.eukaryotic.60S subunit.L14	moderately similar to ( 214) AT2G20450 | Symbols: | 60S ribosomal protein L14 (RPL14A) | chr2:8813923-8815071 FORWARDmoderately similar to ( 215) RL14_PEA Probable 60 ribosomal protein L14 (Hydroxyproline-rich glycoprotein HRGP1) - Pisum sativum (Garden pea)moderately similar to ( 250) loc_os02g40880 12002.m100284 protein 60 ribosomal protein L14, putative, expressed seq=cds; coord=7:147132517..147134161:-1; parent_gene=GRMZM2G168330	1.42565	1.60064	1.74109	1.85639	1.73761	1.6912	1.37254	34	52	95	50	110	60	116	50	79	34	31	98	46	34	18.7887	27.0946	37.5079	20.3302	43.9157	24.5178	45.9788	31.8188	39.2391	28.9214	39.9397	24.6286	19.099	23.4289	45.8833	57.8381	68.4335	77.7976	68.1605	64.5683	42.5279
	GRMZM2G118433_P01	35.2	not assigned.unknown	moderately similar to ( 363) AT4G12700 | Symbols: | unknown protein | chr4:7482643-7484328 REVERSEhighly similar to ( 602) loc_os10g31810 12010.m06032 protein expressed protein seq=cds; coord=1:235703411..235705133:-1; parent_gene=GRMZM2G118433	0.796275	1.36166	1.20992	0.825942	1.60142	1.08122	1.36518	2	0	5	9	5	6	3	0	9	0	0	5	7	4	1.10522	0	1.9741	3.65943	1.99617	2.45178	1.18911	0	4.47027	0	2.03774	0	2.90637	2.75634	1.10522	5.63353	4.44795	1.18911	4.47027	2.03774	5.66271
	GRMZM2G018229_P01	29.2.2.50	protein.synthesis.misc ribosomal protein.BRIX	moderately similar to ( 320) AT5G61770 | Symbols: PPAN | PPAN (PETER PAN-LIKE PROTEIN) | chr5:24815888-24817495 FORWARDmoderately similar to ( 438) loc_os03g22350 12003.m07637 protein suppressor of SWI4 1, putative, expressed seq=cds; coord=1:57553335..57559348:1; parent_gene=GRMZM2G018229	1.01604	1.31	1.34342	1.36899	1.43604	1.31945	1.36295	23	31	69	51	66	59	76	35	51	38	31	59	67	35	12.71	16.1526	27.2426	20.7368	26.3494	24.1092	30.1241	22.2731	25.3315	32.3239	24.0453	24.6286	27.8181	24.118	28.8626	47.9793	50.4586	52.3972	57.6555	48.6739	51.9361
	GRMZM2G385931_P02	27.1.2	RNA.processing.RNA helicase	nearly identical (1244) AT3G62310 | Symbols: | RNA helicase, putative | chr3:23057516-23060561 REVERSEnearly identical (1332) loc_os03g19960 12003.m07409 protein pre-mRNA-splicing factor ATP-dependent RNA helicase, putative, expressed seq=cds; coord=1:51285621..51289996:1; parent_gene=GRMZM2G385931	0.473327	1.05852	1.13792	1.13383	1.18726	1.14971	1.36074	1		7		8		8		7			8	11		0.552608	0	2.76374	0	3.19387	0	3.17095	0	3.47688	0	3.26038	0	4.56716	0	0.552608	2.76374	3.19387	3.17095	3.47688	3.26038	4.56716
	GRMZM2G140116_P01	29.2.1.2.2.14	protein.synthesis.ribosomal protein.eukaryotic.60S subunit.L14	moderately similar to ( 221) AT4G27090 | Symbols: | 60S ribosomal protein L14 (RPL14B) | chr4:13594104-13595187 REVERSEmoderately similar to ( 214) RL14_PEA Probable 60 ribosomal protein L14 (Hydroxyproline-rich glycoprotein HRGP1) - Pisum sativum (Garden pea)moderately similar to ( 252) loc_os02g40880 12002.m100284 protein 60 ribosomal protein L14, putative, expressed seq=cds; coord=2:197230836..197232295:1; parent_gene=GRMZM2G140116	1.38523	1.53201	1.65121	1.79938	1.6441	1.61463	1.35948	36	57	97	55	111	64	118	58	79	36	33	101	47	41	19.8939	29.6999	38.2975	22.3632	44.3149	26.1523	46.7716	36.9098	39.2391	30.6227	41.1623	26.2175	19.5142	28.2525	49.5938	60.6607	70.4673	83.6813	69.8617	67.3799	47.7667
	GRMZM2G102075_P01	29.2.1.2.1.15	protein.synthesis.ribosomal protein.eukaryotic.40S subunit.S15	moderately similar to ( 269) AT5G09510 | Symbols: | 40S ribosomal protein S15 (RPS15D) | chr5:2955698-2956353 REVERSEmoderately similar to ( 295) RS15_ORYSA 40S ribosomal protein S15 - Oryza sativa (Rice)moderately similar to ( 295) loc_os07g08660 12007.m05322 protein 40S ribosomal protein S15, putative, expressed seq=cds; coord=7:11335166..11337275:1; parent_gene=GRMZM2G102075	0.967077	1.17838	1.27971	1.3361	1.24829	1.29028	1.35287	15	30	57	32	65	39	59	35	34	27	30	46	53	36	8.28912	15.6315	22.5047	13.0113	25.9502	15.9366	23.3858	22.2731	16.8877	22.967	18.7472	23.8341	22.0054	24.8071	23.9206	35.516	41.8868	45.6589	39.8547	42.5813	46.8125
	GRMZM2G010054_P01	31.4	cell.vesicle transport	nearly identical (1483) AT1G62020 | Symbols: | coatomer protein complex, subunit alpha, putative | chr1:22919814-22923728 FORWARDweakly similar to ( 105) PF20_CHLRE Flagellar WD repeat protein PF20 - Chlamydomonas reinhardtiinearly identical (2184) loc_os09g04110 12009.m22040 protein coatomer subunit alpha, putative, expressed seq=cds; coord=1:267609498..267614894:-1; parent_gene=GRMZM2G010054	0.681815	1.30473	1.09933	1.0481	1.79219	1.01933	1.35282	3	1	13	7	6	8	6	0	14	0	1	10	19	1	1.65782	0.52105	5.13266	2.84622	2.3954	3.26904	2.37822	0	6.95376	0	4.07548	0.79447	7.88873	0.689085	2.17888	7.97888	5.66444	2.37822	6.95376	4.86995	8.57781
	GRMZM2G426467_P01	26.3	misc.gluco-, galacto- and mannosidases	moderately similar to ( 495) AT5G44640 | Symbols: BGLU13 | BGLU13 (BETA GLUCOSIDASE 13); catalytic/ cation binding / hydrolase, hydrolyzing O-glycosyl compounds | chr5:18011146-18012669 FORWARDhighly similar to ( 813) BGLC_MAIZE Beta-glucosidase, chloroplast precursor (EC 3.2.1.21) (Gentiobiase) (Cellobiase) (Beta-D-glucoside glucohydrolase) - Zea mays (Maize)highly similar to ( 531) loc_os04g39880 12004.m35159 protein non-cyanogenic beta-glucosidase precursor, putative, expressed seq=cds; coord=3:97301171..97304941:-1; parent_gene=GRMZM2G426467	3.89688	2.43415	0.735752	2.24905	1.83864	0	1.35119	0	22	0	11	0	1	0	6	0	3	0	0	0	2	0	11.4631	0	4.47264	0	0.40863	0	3.81825	0	2.55189	0	0	0	1.37817	11.4631	4.47264	0.40863	3.81825	2.55189	0	1.37817
	GRMZM2G149257_P01	29.2.1.2.2.21	protein.synthesis.ribosomal protein.eukaryotic.60S subunit.L21	moderately similar to ( 305) AT1G57860 | Symbols: | 60S ribosomal protein L21 | chr1:21430034-21430827 REVERSEmoderately similar to ( 323) loc_os03g04750 12003.m06002 protein 60S ribosomal protein L21, putative, expressed seq=cds; coord=1:9050133..9052999:1; parent_gene=GRMZM2G149257	1.26693	1.17125	1.4276	1.18333	1.32171	1.23087	1.34888	0	21	0	23	0	34	0	15	0	14	13	0	0	18	0	10.9421	0	9.35187	0	13.8934	0	9.54563	0	11.9088	0	10.3281	0	12.4035	10.9421	9.35187	13.8934	9.54563	11.9088	10.3281	12.4035
	GRMZM2G084767_P01	29.3.1	protein.targeting.nucleus	nearly identical (1088) AT3G08947 | Symbols: | binding / protein transporter | chr3:2724007-2726722 FORWARDnearly identical (1456) loc_os05g28510 12005.m083698 protein importin beta-1 subunit, putative, expressed seq=cds; coord=6:141280696..141285603:-1; parent_gene=GRMZM2G084767	1.01856	0.994137	0.999678	0	0.965657	1.12925	1.34863	3		4		4		0		3			5	7		1.65782	0	1.57928	0	1.59693	0	0	0	1.49009	0	2.03774	0	2.90637	0	1.65782	1.57928	1.59693	0	1.49009	2.03774	2.90637
	GRMZM2G014444_P01	29.2.1.2.2.11	protein.synthesis.ribosomal protein.eukaryotic.60S subunit.L11	moderately similar to ( 293) AT5G45775 | Symbols: | 60S ribosomal protein L11 (RPL11D) | chr5:18565281-18566496 REVERSEmoderately similar to ( 300) RL11_ORYSA 60S ribosomal protein L11 - Oryza sativa (Rice)moderately similar to ( 303) loc_os02g14059 12002.m77785 protein 60S ribosomal protein L11-1, putative, expressed seq=cds; coord=5:146886556..146888542:-1; parent_gene=GRMZM2G014444	1.10456	1.12942	1.32199	1.4182	1.1591	1.34429	1.34638	28	31	58	25	93	20	93	24	41	17	21	74	75	23	15.473	16.1526	22.8996	10.1651	37.1287	8.17261	36.8623	15.273	20.3646	14.4607	30.1585	16.6839	31.1397	15.849	31.6256	33.0646	45.3013	52.1353	34.8253	46.8424	46.9887
	AC233866.1_FGP006	29.2.4	protein.synthesis.elongation	highly similar to ( 853) AT5G60390 | Symbols: | elongation factor 1-alpha / EF-1-alpha | chr5:24289226-24290675 FORWARDhighly similar to ( 868) EF1A_ORYSA Elongation factor 1-alpha (EF-1-alpha) - Oryza sativa (Rice)highly similar to ( 868) loc_os03g08050 12003.m78808 protein elongation factor 1-alpha, putative, expressed seq=cds; coord=6:137412311..137414138:-1; parent_gene=AC233866.1_FG006	1.35117	1.37824	1.3378	1.09899	1.22075	1.31901	1.34567	0	24	0	32	0	30	0	13	0	12	15	0	0	18	0	12.5052	0	13.0113	0	12.2589	0	8.27288	0	10.2076	0	11.9171	0	12.4035	12.5052	13.0113	12.2589	8.27288	10.2076	11.9171	12.4035
	GRMZM2G084757_P01	29.2.1.2.2.15	protein.synthesis.ribosomal protein.eukaryotic.60S subunit.L15	moderately similar to ( 337) AT4G16720 | Symbols: | 60S ribosomal protein L15 (RPL15A) | chr4:9400156-9401315 REVERSEmoderately similar to ( 333) RL15_PETHY 60S ribosomal protein L15 - Petunia hybrida (Petunia)moderately similar to ( 364) loc_os05g19370 12005.m06340 protein 60S ribosomal protein L15, putative, expressed seq=cds; coord=7:149250816..149253354:1; parent_gene=GRMZM2G084757	1.5291	1.23234	1.39468	1.37126	1.38221	1.35236	1.34535	33		30		38		37		30			35	34		18.2361	0	11.8446	0	15.1709	0	14.6657	0	14.9009	0	14.2642	0	14.1167	0	18.2361	11.8446	15.1709	14.6657	14.9009	14.2642	14.1167
	GRMZM2G021617_P01	1.1.1.2	PS.lightreaction.photosystem II.PSII polypeptide subunits	weakly similar to ( 193) AT4G05180 | Symbols: PSBQ, PSBQ-2, PSII-Q | PSBQ-2; calcium ion binding | chr4:2672093-2673170 REVERSEmoderately similar to ( 349) PSBQ1_MAIZE Oxygen-evolving enhancer protein 3-1, chloroplast precursor (OEE3) (16 kDa subunit of oxygen evolving system of photosystem II) (OEC 16 kDa subunit) - Zea mays (Maize)moderately similar to ( 257) loc_os07g36080 12007.m079706 protein oxygen-evolving enhancer protein 3-1, chloroplast precursor, putative, expressed seq=cds; coord=9:56911343..56913460:1; parent_gene=GRMZM2G021617	1.47163	1.14998	1.09303	0.694275	0.549556	1.28445	1.33783	4	7	7	2	4	4	2	0	1	0	1	9	10	1	2.21043	3.64735	2.76374	0.813206	1.59693	1.63452	0.792739	0	0.496697	0	3.66793	0.79447	4.15196	0.689085	5.85779	3.57695	3.23145	0.792739	0.496697	4.4624	4.84105
	GRMZM2G009412_P02	29.2.1.2.2.44	protein.synthesis.ribosomal protein.eukaryotic.60S subunit.L44	weakly similar to ( 160) AT4G14320 | Symbols: | 60S ribosomal protein L36a/L44 (RPL36aB) | chr4:8242684-8243805 REVERSEweakly similar to ( 159) RL44_GOSHI 60S ribosomal protein L44 - Gossypium hirsutum (Upland cotton)weakly similar to ( 168) loc_os07g33997 12007.m07658 protein 60S ribosomal protein L44, putative, expressed seq=cds; coord=7:153816870..153819108:1; parent_gene=GRMZM2G009412	1.74659	1.5739	1.30496	1.41802	1.63896	1.42478	1.33672	104	8	100	26	78	8	72	19	99	6	7	87	77	6	57.4713	4.1684	39.482	10.5717	31.1402	3.26904	28.5386	12.0911	49.173	5.10378	35.4567	5.56129	31.9701	4.13451	61.6397	50.0537	34.4093	40.6297	54.2768	41.018	36.1046
	GRMZM2G343543_P03	29.2.4	protein.synthesis.elongation	highly similar to ( 826) AT5G60390 | Symbols: | elongation factor 1-alpha / EF-1-alpha | chr5:24289226-24290675 FORWARDhighly similar to ( 847) EF1A_MAIZE Elongation factor 1-alpha (EF-1-alpha) - Zea mays (Maize)highly similar to ( 843) loc_os03g08050 12003.m78808 protein elongation factor 1-alpha, putative, expressed seq=cds; coord=6:102759470..102762866:-1; parent_gene=GRMZM2G343543	1.19744	1.38157	1.3364	1.11182	1.17343	1.34181	1.33593	0	17	0	29	0	27	0	12	0	10	14	0	0	16	0	8.85786	0	11.7915	0	11.033	0	7.6365	0	8.50629	0	11.1226	0	11.0254	8.85786	11.7915	11.033	7.6365	8.50629	11.1226	11.0254
	GRMZM2G171401_P01	35.2	not assigned.unknown	very weakly similar to (99.0) AT2G15270 | Symbols: | unknown protein | chr2:6637967-6639252 FORWARDweakly similar to ( 175) loc_os09g01690 12009.m059930 protein PRKR interacting protein 1, putative, expressed seq=cds; coord=9:124237386..124242063:-1; parent_gene=GRMZM2G171401	1.16155	1.59904	1.16637	1.60917	1.25431	0.938963	1.33578	0	7	0	17	0	9	0	11	0	5	3	0	0	7	0	3.64735	0	6.91226	0	3.67767	0	7.00013	0	4.25315	0	2.38341	0	4.82359	3.64735	6.91226	3.67767	7.00013	4.25315	2.38341	4.82359
	GRMZM2G028883_P01	29.2.1.2.2.14	protein.synthesis.ribosomal protein.eukaryotic.60S subunit.L14	moderately similar to ( 207) AT2G20450 | Symbols: | 60S ribosomal protein L14 (RPL14A) | chr2:8813923-8815071 FORWARDmoderately similar to ( 203) RL14_PEA Probable 60 ribosomal protein L14 (Hydroxyproline-rich glycoprotein HRGP1) - Pisum sativum (Garden pea)moderately similar to ( 241) loc_os04g43540 12004.m09314 protein 60 ribosomal protein L14, putative, expressed seq=cds; coord=10:130341342..130343237:1; parent_gene=GRMZM2G028883	1.35777	1.5177	1.63626	1.7635	1.6395	1.59258	1.33016	31	56	93	52	105	62	112	53	76	35	33	92	39	41	17.1309	29.1788	36.7183	21.1434	41.9195	25.3351	44.3934	33.7279	37.749	29.772	37.4944	26.2175	16.1927	28.2525	46.3097	57.8616	67.2546	78.1212	67.521	63.7119	44.4451
	GRMZM2G058252_P01	27.1	RNA.processing	weakly similar to ( 162) AT4G30220 | Symbols: RUXF | RUXF (SMALL NUCLEAR RIBONUCLEOPROTEIN F) | chr4:14803100-14804259 REVERSEweakly similar to ( 176) loc_os11g43620 12011.m28864 protein small nuclear ribonucleoprotein F, putative, expressed seq=cds; coord=5:89314594..89320408:-1; parent_gene=GRMZM2G058252	0.81423	1.24581	0.721062	0.899837	0	0	1.32422	0	1	0	3	0	1	0	1	0	0	0	0	0	2	0	0.52105	0	1.21981	0	0.40863	0	0.636375	0	0	0	0	0	1.37817	0.52105	1.21981	0.40863	0.636375	0	0	1.37817
	GRMZM2G167548_P01	35.2	not assigned.unknown	moderately similar to ( 202) AT3G52220 | Symbols: | unknown protein | chr3:19369580-19370980 REVERSEmoderately similar to ( 258) loc_os08g44440 12008.m08417 protein multiple myeloma tumor-associated protein 2, putative, expressed seq=cds; coord=1:204754853..204758556:1; parent_gene=GRMZM2G167548	1.82072	1.27023	1.16521	1.57124	1.33813	1.30947	1.32351	28	27	22	14	17	13	25	19	15	10	10	18	21	10	15.473	14.0684	8.68604	5.69245	6.78697	5.31219	9.90923	12.0911	7.45045	8.50629	7.33586	7.9447	8.71912	6.89085	29.5414	14.3785	12.0992	22.0004	15.9567	15.2806	15.61
	GRMZM2G096972_P01	27.1.1	RNA.processing.splicing	nearly identical (1993) AT3G55200 | Symbols: | splicing factor, putative | chr3:20460533-20464361 FORWARDnearly identical (1619) loc_os02g04480 12002.m05797 protein splicing factor 3B subunit 3, putative, expressed seq=cds; coord=5:77096208..77101394:1; parent_gene=GRMZM2G096972	1.7974	1.3396	1.53822	1.65146	1.50939	1.28564	1.31937	23	69	18	49	34	54	33	44	16	31	18	26	20	26	12.71	35.9525	7.10676	19.9236	13.5739	22.066	13.0802	28.0005	7.94715	26.3695	10.5962	14.3005	8.30392	17.9162	48.6625	27.0303	35.64	41.0807	34.3167	24.8967	26.2201
	GRMZM2G018607_P01	34.16	transport.ABC transporters and multidrug resistance systems	highly similar to ( 765) AT3G54540 | Symbols: ATGCN4 | ATGCN4; transporter | chr3:20190393-20192564 FORWARDhighly similar to ( 906) loc_os03g32630 12003.m08505 protein ATP-binding cassette sub-family F member 1, putative, expressed seq=cds; coord=2:233428481..233430995:-1; parent_gene=GRMZM2G018607	1.21304	1.00916	1.05373	1.07073	1.28627	1.04405	1.31861	13	42	18	32	14	40	17	25	11	32	23	8	18	39	7.18391	21.8841	7.10676	13.0113	5.58927	16.3452	6.73828	15.9094	5.46367	27.2201	3.26038	18.2728	7.47353	26.8743	29.068	20.1181	21.9345	22.6477	32.6838	21.5332	34.3478
	GRMZM2G083418_P01	35.2	not assigned.unknown	weakly similar to ( 139) loc_os01g08410 12001.m07466 protein early fruit mRNA, putative, expressed seq=cds; coord=3:9805845..9808735:-1; parent_gene=GRMZM2G083418	1.16361	1.08405	1.0369	1.18772	1.44473	1.24281	1.3186	14	33	27	27	24	25	27	24	26	30	24	23	24	32	7.73652	17.1947	10.6601	10.9783	9.5816	10.2158	10.702	15.273	12.9141	25.5189	9.3736	19.0673	9.96471	22.0507	24.9312	21.6384	19.7974	25.975	38.433	28.4409	32.0154
	GRMZM2G000510_P02	34.9	transport.metabolite transporters at the mitochondrial membrane	weakly similar to ( 146) AT3G54110 | Symbols: ATPUMP1, UCP, PUMP1, ATUCP1, UCP1 | PUMP1 (PLANT UNCOUPLING MITOCHONDRIAL PROTEIN 1); binding / oxidative phosphorylation uncoupler | chr3:20038890-20040996 FORWARDweakly similar to ( 185) loc_os11g48040 12011.m08602 protein mitochondrial uncoupling protein 3, putative, expressed seq=cds; coord=4:32433..63643:-1; parent_gene=GRMZM2G000510	0.808359	1.00987	0.715863	0.893349	0	0	1.31467	0	1	0	2	0	1	0	1	0	0	0	0	0	2	0	0.52105	0	0.813206	0	0.40863	0	0.636375	0	0	0	0	0	1.37817	0.52105	0.813206	0.40863	0.636375	0	0	1.37817
	GRMZM2G111846_P01	35.2	not assigned.unknown	highly similar to ( 930) AT4G30990 | Symbols: | binding | chr4:15084456-15097860 FORWARDnearly identical (2119) loc_os01g40250 12001.m10298 protein HEAT repeat family protein, expressed seq=cds; coord=3:8802731..8825641:1; parent_gene=GRMZM2G111846	1.46429	1.33877	1.68013	1.68448	1.49415	1.95351	1.31439	22	6	20	12	33	17	43	5	12	0	0	25	28	1	12.1574	3.1263	7.8964	4.87924	13.1747	6.94671	17.0439	3.18188	5.96036	0	10.1887	0	11.6255	0.689085	15.2837	12.7756	20.1214	20.2258	5.96036	10.1887	12.3146
	GRMZM2G085909_P01	29.6	protein.folding	highly similar to ( 756) AT3G18190 | Symbols: | chaperonin, putative | chr3:6232226-6233836 FORWARDmoderately similar to ( 267) TCPE2_AVESA T-complex protein 1 subunit epsilon (TCP-1-epsilon) (CCT-epsilon) (TCP-K36) - Avena sativa (Oat)highly similar to ( 860) loc_os02g22780 12002.m100196 protein T-complex protein 1 subunit delta, putative, expressed seq=cds; coord=1:3830541..3834833:1; parent_gene=GRMZM2G085909	0	0.739995	0.744119	0	0.829994	0.751828	1.31437	0		1		1		0		1			1	3		0	0	0.39482	0	0.399233	0	0	0	0.496697	0	0.407548	0	1.24559	0	0	0.39482	0.399233	0	0.496697	0.407548	1.24559
	GRMZM2G011355_P01	29.3.4.99	protein.targeting.secretory pathway.unspecified	weakly similar to ( 180) AT2G47170 | Symbols: ARF1A1C | ARF1A1C; GTP binding / phospholipase activator/ protein binding | chr2:19367264-19368518 FORWARDweakly similar to ( 178) ARF_VIGUN ADP-ribosylation factor - Vigna unguiculata (Cowpea)weakly similar to ( 182) loc_os07g12200 12007.m05673 protein ADP-ribosylation factor 1, putative, expressed seq=cds; coord=10:13634619..13637614:-1; parent_gene=GRMZM2G011355	0	1.8884	1.59996	0	2.06471	0.997697	1.31405	0	0	0	7	0	5	0	0	0	4	1	0	0	2	0	0	0	2.84622	0	2.04315	0	0	0	3.40252	0	0.79447	0	1.37817	0	2.84622	2.04315	0	3.40252	0.79447	1.37817
	GRMZM2G172956_P02	28.1	DNA.synthesis/chromatin structure	highly similar to ( 692) AT3G57150 | Symbols: NAP57, AtNAP57, CBF5, AtCBF5 | NAP57 (Arabidopsis thaliana homologue of NAP57); pseudouridine synthase | chr3:21154255-21155952 REVERSEhighly similar to ( 798) loc_os07g44190 12007.m08641 protein h/ACA ribonucleoprotein complex subunit 4, putative, expressed seq=cds; coord=3:36318669..36320727:-1; parent_gene=GRMZM2G172956	1.38333	1.337	1.52618	1.44977	1.33723	1.32686	1.31366	112	152	202	128	249	177	224	104	137	75	69	184	177	78	61.8921	79.1997	79.7536	52.0452	99.4091	72.3276	88.7867	66.183	68.0475	63.7972	74.9888	54.8185	73.4897	53.7486	141.092	131.799	171.737	154.97	131.845	129.807	127.238
	GRMZM2G070239_P01	27.1.1	RNA.processing.splicing	weakly similar to ( 118) AT4G31580 | Symbols: SRZ-22, SRZ22, RSZP22 | SRZ-22; protein binding | chr4:15306983-15308064 FORWARDweakly similar to ( 152) loc_os02g54770 12002.m33468 protein splicing factor, arginine/serine-rich 7, putative, expressed seq=cds; coord=4:175134158..175138628:1; parent_gene=GRMZM2G070239	0.931878	1.00821	0.922656	1.02985	1.03115	0.575345	1.31251	0	4	0	6	0	5	0	4	0	3	1	0	0	6	0	2.0842	0	2.43962	0	2.04315	0	2.5455	0	2.55189	0	0.79447	0	4.13451	2.0842	2.43962	2.04315	2.5455	2.55189	0.79447	4.13451
	GRMZM2G102447_P01	31.3.1	cell.cycle.peptidylprolyl isomerase	moderately similar to ( 368) AT2G16860 | Symbols: | GCIP-interacting family protein | chr2:7304139-7305959 REVERSEhighly similar to ( 542) loc_os06g49740 12006.m32188 protein GCIP-interacting protein, putative, expressed seq=cds; coord=5:59725462..59728184:1; parent_gene=GRMZM2G102447	1.13982	1.77244	1.4275	0.702962	0	0	1.3101	0	2	1	4	0	4	1	0	0	0	0	0	1	1	0	1.0421	0.39482	1.62641	0	1.63452	0.396369	0	0	0	0	0	0.415196	0.689085	1.0421	2.02123	1.63452	0.396369	0	0	1.10428
	GRMZM2G027995_P01	29.2.3	protein.synthesis.initiation	highly similar to ( 756) AT3G13920 | Symbols: EIF4A1, RH4, TIF4A1 | EIF4A1 (EUKARYOTIC TRANSLATION INITIATION FACTOR 4A1); ATP-dependent helicase/ translation initiation factor | chr3:4592635-4594094 REVERSEhighly similar to ( 801) IF4A_ORYSA Eukaryotic initiation factor 4A (EC 3.6.1.-) (ATP-dependent RNA helicase eIF4A) (eIF-4A) - Oryza sativa (Rice)highly similar to ( 804) loc_os02g05330 12002.m05881 protein eukaryotic initiation factor 4A, putative, expressed seq=cds; coord=6:87119198..87122939:1; parent_gene=GRMZM2G027995	0.928868	1.2441	1.13305	1.07365	1.30476	1.15862	1.31008	26	5	73	4	52	11	54	2	64	2	4	57	78	2	14.3678	2.60525	28.8219	1.62641	20.7601	4.49493	21.4039	1.27275	31.7886	1.70126	23.2302	3.17788	32.3853	1.37817	16.9731	30.4483	25.2551	22.6767	33.4899	26.4081	33.7635
	AC195340.3_FGP001	31.1	cell.organisation	highly similar to ( 798) AT4G14960 | Symbols: TUA6 | TUA6; structural constituent of cytoskeleton | chr4:8548769-8550319 REVERSEhighly similar to ( 837) TBA3_MAIZE Tubulin alpha-3 chain (Alpha-3 tubulin) - Zea mays (Maize)highly similar to ( 796) loc_os11g14220 12011.m28666 protein tubulin alpha-3 chain, putative, expressed seq=cds; coord=5:5433227..5435612:-1; parent_gene=AC195340.3_FG001	0.855733	1.30896	1.1979	0.984634	1.24276	1.39214	1.30355	7	8	26	21	20	19	14	8	17	10	16	21	25	12	3.86826	4.1684	10.2653	8.53867	7.98467	7.76398	5.54917	5.091	8.44385	8.50629	8.5585	12.7115	10.3799	8.26902	8.03666	18.804	15.7486	10.6402	16.9501	21.27	18.6489
	GRMZM2G114692_P01	35.2	not assigned.unknown	highly similar to ( 542) AT3G16810 | Symbols: APUM24 | APUM24 (Arabidopsis Pumilio 24); RNA binding / binding | chr3:5723436-5727539 REVERSEhighly similar to ( 873) loc_os03g61560 12003.m11037 protein expressed protein seq=cds; coord=1:295762286..295768149:-1; parent_gene=GRMZM2G114692	1.67917	1.33874	1.34876	1.53618	1.4577	1.35057	1.30005	81	53	64	51	75	41	87	41	67	25	22	72	63	25	44.7613	27.6157	25.2685	20.7368	29.9425	16.7538	34.4841	26.0914	33.2787	21.2657	29.3434	17.4784	26.1574	17.2271	72.3769	46.0052	46.6964	60.5755	54.5444	46.8218	43.3845
	GRMZM2G069422_P02	29.5.9	protein.degradation.AAA type	highly similar to ( 731) AT2G18330 | Symbols: | AAA-type ATPase family protein | chr2:7965829-7968915 FORWARDvery weakly similar to (86.7) CDC48_CAPAN Cell division cycle protein 48 homolog - Capsicum annuum (Bell pepper)highly similar to ( 819) loc_os02g47760 12002.m09810 protein ATPase family AAA domain-containing protein 3, putative, expressed seq=cds; coord=4:160117796..160122398:1; parent_gene=GRMZM2G069422	1.272	1.41451	1.62536	1.07459	0.932045	1.40939	1.29959	4	12	9	17	8	26	4	7	4	0	10	6	8	8	2.21043	6.25261	3.55338	6.91226	3.19387	10.6244	1.58548	4.45463	1.98679	0	2.44529	7.9447	3.32157	5.51268	8.46304	10.4656	13.8183	6.0401	1.98679	10.39	8.83425
	GRMZM2G134844_P01	35.2	not assigned.unknown	moderately similar to ( 497) AT2G03820 | Symbols: | nonsense-mediated mRNA decay NMD3 family protein | chr2:1165149-1166699 REVERSEhighly similar to ( 844) loc_os10g42320 12010.m06988 protein nonsense-mediated mRNA decay protein 3, putative, expressed seq=cds; coord=9:112950263..112952315:-1; parent_gene=GRMZM2G134844	0	1.09743	0.637132	0.634843	1.42132	0.643733	1.29949	0		3		1		1		4			1	4		0	0	1.18446	0	0.399233	0	0.396369	0	1.98679	0	0.407548	0	1.66078	0	0	1.18446	0.399233	0.396369	1.98679	0.407548	1.66078
	GRMZM5G826801_P01	29.2.1.1.1.2.12	protein.synthesis.ribosomal protein.prokaryotic.chloroplast.50S subunit.L12	weakly similar to ( 128) AT3G27830 | Symbols: RPL12-A, RPL12 | RPL12-A (RIBOSOMAL PROTEIN L12-A); structural constituent of ribosome | chr3:10318576-10319151 FORWARDweakly similar to ( 171) RK12_ORYSA 50S ribosomal protein L12, chloroplast precursor (CL12) - Oryza sativa (Rice)weakly similar to ( 171) loc_os01g47330 12001.m10928 protein 50S ribosomal protein L12-1, chloroplast precursor, putative, expressed seq=cds; coord=8:148511551..148513719:1; parent_gene=GRMZM5G826801	0.889312	1.14556	1.1244	0.748451	1.00321	0.930977	1.29715	4	5	12	8	7	12	7	1	5	0	1	11	10	0	2.21043	2.60525	4.73784	3.25283	2.79463	4.90356	2.77458	0.636375	2.48348	0	4.48303	0.79447	4.15196	0	4.81569	7.99067	7.6982	3.41096	2.48348	5.2775	4.15196
	GRMZM2G003307_P01	27.1	RNA.processing	highly similar to ( 504) AT1G60170 | Symbols: emb1220 | emb1220 (embryo defective 1220) | chr1:22193008-22195177 FORWARDhighly similar to ( 657) loc_os04g46890 12004.m101611 protein pre-mRNA-splicing factor 31, putative, expressed seq=cds; coord=2:19037250..19041224:-1; parent_gene=GRMZM2G003307	1.57637	0.981429	1.31206	0.938882	0.59647	1.17124	1.2942	1	17	1	8	2	14	2	4	1	1	5	3	2	8	0.552608	8.85786	0.39482	3.25283	0.798467	5.72082	0.792739	2.5455	0.496697	0.850629	1.22264	3.97235	0.830392	5.51268	9.41047	3.64765	6.51929	3.33824	1.34733	5.195	6.34307
	GRMZM2G119791_P06	29.7	protein.glycosylation	highly similar to ( 721) AT1G08660 | Symbols: | glycosyl transferase family 29 protein / sialyltransferase family protein | chr1:2757584-2759677 REVERSEhighly similar to ( 840) loc_os11g36420 12011.m07494 protein sialyltransferase like protein, putative, expressed seq=cds; coord=4:200837624..200841415:1; parent_gene=GRMZM2G119791	0	0.72827	0	0.729698	0.816843	1.28157	1.29354	0		1		0		1		1			3	3		0	0	0.39482	0	0	0	0.396369	0	0.496697	0	1.22264	0	1.24559	0	0	0.39482	0	0.396369	0.496697	1.22264	1.24559
	GRMZM2G042089_P01	31.4	cell.vesicle transport	highly similar to ( 657) AT5G05010 | Symbols: | clathrin adaptor complexes medium subunit-related | chr5:1477137-1479872 FORWARDhighly similar to ( 803) COPD_ORYSA Coatomer subunit delta (Delta-coat protein) (Delta-COP) (Archain) - Oryza sativa (Rice)highly similar to ( 911) loc_os05g24594 12005.m06753 protein coatomer subunit delta, putative, expressed seq=cds; coord=10:29873986..29885675:1; parent_gene=GRMZM2G042089	0.608326	1.26652	0.895574	0.515202	0.998927	1.16816	1.29161	1	0	7	2	3	0	1	0	3	0	0	5	6	0	0.552608	0	2.76374	0.813206	1.1977	0	0.396369	0	1.49009	0	2.03774	0	2.49118	0	0.552608	3.57695	1.1977	0.396369	1.49009	2.03774	2.49118
	GRMZM2G095211_P01	35.2	not assigned.unknown	moderately similar to ( 346) AT1G75140 | Symbols: | unknown protein | chr1:28202166-28204019 REVERSEhighly similar to ( 875) loc_os06g02480 12006.m04981 protein expressed protein seq=cds; coord=6:59409086..59411203:1; parent_gene=GRMZM2G095211	0.881658	1.30107	1.22172	1.08624	0.673732	1.40568	1.29063	1	5	3	14	7	8	6	0	2	1	6	8	8	5	0.552608	2.60525	1.18446	5.69245	2.79463	3.26904	2.37822	0	0.993394	0.850629	3.26038	4.76682	3.32157	3.44542	3.15786	6.87691	6.06368	2.37822	1.84402	8.02721	6.76699
	AC230013.2_FGP007	29.2.1.2.2.518	protein.synthesis.ribosomal protein.eukaryotic.60S subunit.L18A	moderately similar to ( 329) AT2G34480 | Symbols: | 60S ribosomal protein L18A (RPL18aB) | chr2:14532916-14534161 REVERSEmoderately similar to ( 355) RL18A_ORYSA 60S ribosomal protein L18a - Oryza sativa (Rice)moderately similar to ( 363) loc_os05g49030 12005.m08974 protein 60S ribosomal protein L18a, putative, expressed seq=cds; coord=3:210714346..210715729:1; parent_gene=AC230013.2_FG007	1.41771	1.25237	1.33763	1.28787	1.26344	1.40991	1.28543	0	37	0	37	0	42	0	25	0	18	24	0	0	23	0	19.2789	0	15.0443	0	17.1625	0	15.9094	0	15.3113	0	19.0673	0	15.849	19.2789	15.0443	17.1625	15.9094	15.3113	19.0673	15.849
	GRMZM2G469380_P02	35.2	not assigned.unknown	weakly similar to ( 199) AT2G39050 | Symbols: | hydroxyproline-rich glycoprotein family protein | chr2:16303427-16305336 FORWARDhighly similar to ( 597) loc_os07g48490 12007.m29023 protein expressed protein seq=cds; coord=7:173553684..173555507:-1; parent_gene=GRMZM2G469380	1.22838	1.68115	1.00718	0.851203	1.82406	1.63094	1.28295	7	4	20	8	9	1	4	2	23	2	5	16	9	4	3.86826	2.0842	7.8964	3.25283	3.5931	0.40863	1.58548	1.27275	11.424	1.70126	6.52076	3.97235	3.73677	2.75634	5.95246	11.1492	4.00173	2.85823	13.1253	10.4931	6.49311
	GRMZM2G055844_P01	30.2.3	signalling.receptor kinases.leucine rich repeat III	moderately similar to ( 494) AT5G67200 | Symbols: | leucine-rich repeat transmembrane protein kinase, putative | chr5:26813893-26816555 REVERSEweakly similar to ( 149) PSKR_DAUCA Phytosulfokine receptor precursor (EC 2.7.11.1) (Phytosulfokine LRR receptor kinase) - Daucus carota (Carrot)nearly identical (1002) loc_os04g55620 12004.m10453 protein receptor kinase, putative, expressed seq=cds; coord=2:5374131..5380129:1; parent_gene=GRMZM2G055844	1.08616	1.34491	1.01753	0.820417	0.918397	1.07399	1.28263	0	4	4	10	4	4	3	0	3	0	0	5	7	0	0	2.0842	1.57928	4.06603	1.59693	1.63452	1.18911	0	1.49009	0	2.03774	0	2.90637	0	2.0842	5.64531	3.23145	1.18911	1.49009	2.03774	2.90637
	GRMZM2G181453_P01	27.1	RNA.processing	moderately similar to ( 289) AT3G12640 | Symbols: | RNA binding / nucleic acid binding / nucleotide binding | chr3:4014455-4017675 FORWARDhighly similar to ( 707) loc_os04g39629 12004.m08951 protein RNA recognition motif family protein, expressed seq=cds; coord=10:124837473..124846263:1; parent_gene=GRMZM2G181453	2.4921	1.39233	0	1.23168	0	0	1.28167	0	5	0	2	0	0	0	1	0	0	0	0	0	1	0	2.60525	0	0.813206	0	0	0	0.636375	0	0	0	0	0	0.689085	2.60525	0.813206	0	0.636375	0	0	0.689085
	GRMZM2G137847_P01	35.2	not assigned.unknown	moderately similar to ( 491) AT5G42660 | Symbols: | unknown protein | chr5:17103062-17105785 REVERSEhighly similar to ( 625) loc_os03g55920 12003.m10502 protein EMB2756, putative, expressed seq=cds; coord=5:5772725..5776442:1; parent_gene=GRMZM2G137847	0	2.79763	0	1.12068	0	2.50384	1.28017	0	0	2	3	0	0	0	1	0	0	1	2	2	0	0	0	0.78964	1.21981	0	0	0	0.636375	0	0	0.815096	0.79447	0.830392	0	0	2.00945	0	0.636375	0	1.60957	0.830392
	GRMZM2G005236_P01	27.4	RNA.RNA binding	moderately similar to ( 241) AT1G33470 | Symbols: | RNA recognition motif (RRM)-containing protein | chr1:12144632-12146040 FORWARDmoderately similar to ( 481) loc_os01g65550 12001.m43309 protein RNA-binding region-containing protein 1, putative, expressed seq=cds; coord=8:165542549..165548286:-1; parent_gene=GRMZM2G005236	0.558182	0.943619	0.948879	0.668548	0.74839	0.830266	1.2801	1		4		4		2		2			3	7		0.552608	0	1.57928	0	1.59693	0	0.792739	0	0.993394	0	1.22264	0	2.90637	0	0.552608	1.57928	1.59693	0.792739	0.993394	1.22264	2.90637
	GRMZM2G052078_P01	35.2	not assigned.unknown	nearly identical (1500) AT2G20190 | Symbols: ATCLASP, CLASP | CLASP (CLIP-ASSOCIATED PROTEIN); binding | chr2:8711862-8718813 REVERSEnearly identical (2126) loc_os04g42840 12004.m09249 protein HEAT repeat family protein, expressed seq=cds; coord=2:30305181..30329537:-1; parent_gene=GRMZM2G052078	0	1.21526	0.863208	0.558049	1.24939	0.980104	1.27713	0	0	4	2	2	1	1	0	4	0	0	3	5	0	0	0	1.57928	0.813206	0.798467	0.40863	0.396369	0	1.98679	0	1.22264	0	2.07598	0	0	2.39249	1.2071	0.396369	1.98679	1.22264	2.07598
	GRMZM2G007466_P02	29.4	protein.postranslational modification	highly similar to ( 598) AT2G43850 | Symbols: | ankyrin protein kinase, putative (APK1) | chr2:18159517-18161984 REVERSEvery weakly similar to (94.4) CIPK1_ORYSA CIPK-like protein 1 (EC 2.7.11.1) (OsCK1) - Oryza sativa (Rice)highly similar to ( 784) loc_os02g39560 12002.m33757 protein non-receptor tyrosine kinase spore lysis A, putative, expressed seq=cds; coord=5:183121089..183127036:-1; parent_gene=GRMZM2G007466	1.10264	1.46107	1.19593	0.609288	0.99621	1.80117	1.26804	0	4	0	9	0	6	0	1	0	2	7	0	0	4	0	2.0842	0	3.65943	0	2.45178	0	0.636375	0	1.70126	0	5.56129	0	2.75634	2.0842	3.65943	2.45178	0.636375	1.70126	5.56129	2.75634
	GRMZM2G061277_P01	27.4	RNA.RNA binding	weakly similar to ( 145) loc_os06g05530 12006.m091603 protein nucleic acid binding protein, putative, expressed seq=cds; coord=9:19604251..19606252:1; parent_gene=GRMZM2G061277	0	1.514	0	0	1.69813	0.888085	1.26767	0		3		0		0		3			1	2		0	0	1.18446	0	0	0	0	0	1.49009	0	0.407548	0	0.830392	0	0	1.18446	0	0	1.49009	0.407548	0.830392
	GRMZM2G134980_P01	20.2.1	stress.abiotic.heat	highly similar to ( 598) AT3G44110 | Symbols: ATJ3, ATJ | ATJ3; protein binding | chr3:15869179-15871059 REVERSEhighly similar to ( 627) DNJH_CUCSA DnaJ protein homolog (DNAJ-1) - Cucumis sativus (Cucumber)highly similar to ( 697) loc_os03g44620 12003.m34900 protein dnaJ protein, putative, expressed seq=cds; coord=5:16320542..16325092:-1; parent_gene=GRMZM2G134980	2.01368	2.59701	1.37247	0	1.19891	2.45545	1.26572	6	2	6	12	2	3	0	0	3	0	2	12	4	0	3.31565	1.0421	2.36892	4.87924	0.798467	1.22589	0	0	1.49009	0	4.89057	1.58894	1.66078	0	4.35775	7.24816	2.02436	0	1.49009	6.47951	1.66078
	GRMZM2G031053_P01	30.5	signalling.G-proteins	highly similar to ( 813) AT5G46070 | Symbols: | GTP binding / GTPase | chr5:18683468-18688397 FORWARDhighly similar to ( 969) loc_os02g20410 12002.m07283 protein guanylate-binding protein, N-terminal domain containing protein, expressed seq=cds; coord=6:164499230..164506444:-1; parent_gene=GRMZM2G031053	0	0.871656	0	0.873364	1.38263	0	1.26412	0		1		0		1		2			0	2		0	0	0.39482	0	0	0	0.396369	0	0.993394	0	0	0	0.830392	0	0	0.39482	0	0.396369	0.993394	0	0.830392
	GRMZM2G126468_P01	26.3	misc.gluco-, galacto- and mannosidases	highly similar to ( 623) AT1G67490 | Symbols: GCS1, KNF | GCS1 (GLUCOSIDASE 1); alpha-glucosidase | chr1:25280633-25286581 REVERSEhighly similar to ( 879) loc_os01g69210 12001.m150828 protein mannosyl-oligosaccharide glucosidase, putative, expressed seq=cds; coord=3:160074249..160087303:-1; parent_gene=GRMZM2G126468	0.973878	0.844487	1.68709	1.14766	1.14909	0.901422	1.26018	2	2	1	3	10	6	5	0	4	0	0	3	7	1	1.10522	1.0421	0.39482	1.21981	3.99233	2.45178	1.98185	0	1.98679	0	1.22264	0	2.90637	0.689085	2.14732	1.61463	6.44412	1.98185	1.98679	1.22264	3.59546
	GRMZM2G374385_P01	35.2	not assigned.unknown	highly similar to ( 597) AT2G18220 | Symbols: | INVOLVED IN: biological_process unknown; LOCATED IN: cellular_component unknown; EXPRESSED IN: 22 plant structures; EXPRESSED DURING: 13 growth stages; CONTAINS InterPro DOMAIN/s: Uncharacterised protein family UPF0120 (InterPro:IPR005343); BEST Arabidopsis thaliana protein match is: RBL (REBELOTE) (TAIR:AT3G55510.1); Has 4846 Blast hits to 3236 proteins in 249 species: Archae - 2; Bacteria - 127; Metazoa - 2049; Fungi - 594; Plants - 200; Viruses - 69; Other Eukaryotes - 1805 (source: NCBI BLink). | chr2:7928254-7931851 FORWARDhighly similar to ( 929) NOC2L_ORYSA Nucleolar complex protein 2 homolog (Protein NOC2 homolog) - Oryza sativa (Rice)highly similar to ( 929) loc_os10g35280 12010.m06351 protein expressed protein seq=cds; coord=5:24947063..24952263:1; parent_gene=GRMZM2G374385	1.33619	1.28549	1.24647	1.31041	1.20783	1.22322	1.2591	44		57		53		59		40			50	52		24.3148	0	22.5047	0	21.1594	0	23.3858	0	19.8679	0	20.3774	0	21.5902	0	24.3148	22.5047	21.1594	23.3858	19.8679	20.3774	21.5902
	GRMZM2G109284_P01	33.99	development.unspecified	highly similar to ( 555) AT5G16780 | Symbols: DOT2, MDF | DOT2 (DEFECTIVELY ORGANIZED TRIBUTARIES 2) | chr5:5517784-5521566 REVERSEhighly similar to ( 831) loc_os02g30730 12002.m33697 protein SART-1 family protein, expressed seq=cds; coord=3:147745196..147752548:1; parent_gene=GRMZM2G109284	1.52042	1.23973	1.29621	1.48106	1.39896	1.18696	1.25598	48	69	29	74	38	74	42	67	26	47	31	33	28	45	26.5252	35.9525	11.4498	30.0886	15.1709	30.2386	16.6475	42.6371	12.9141	39.9796	13.4491	24.6286	11.6255	31.0088	62.4777	41.5384	45.4095	59.2846	52.8937	38.0777	42.6343
	GRMZM2G080222_P01	29.2.1.2.1.15	protein.synthesis.ribosomal protein.eukaryotic.40S subunit.S15	moderately similar to ( 271) AT5G09510 | Symbols: | 40S ribosomal protein S15 (RPS15D) | chr5:2955698-2956353 REVERSEmoderately similar to ( 297) RS15_ORYSA 40S ribosomal protein S15 - Oryza sativa (Rice)moderately similar to ( 297) loc_os07g08660 12007.m05322 protein 40S ribosomal protein S15, putative, expressed seq=cds; coord=2:233356514..233358701:1; parent_gene=GRMZM2G080222	0.938357	1.10479	1.18945	1.22327	1.21803	1.19291	1.25578	22	32	59	41	71	44	61	39	43	32	33	50	53	43	12.1574	16.6736	23.2944	16.6707	28.3456	17.9797	24.1785	24.8186	21.358	27.2201	20.3774	26.2175	22.0054	29.6307	28.831	39.9651	46.3253	48.9972	48.5781	46.5949	51.636
	GRMZM2G099355_P01	27.1.1	RNA.processing.splicing	nearly identical (4380) AT1G80070 | Symbols: SUS2, EMB33, EMB177, EMB14 | SUS2 (ABNORMAL SUSPENSOR 2) | chr1:30118052-30127574 FORWARDnearly identical (4559) loc_os05g07050 12005.m05231 protein pre-mRNA-processing-splicing factor 8, putative, expressed seq=cds; coord=9:16108443..16118632:1; parent_gene=GRMZM2G099355	1.69446	1.52203	1.62468	1.46421	1.2317	1.45166	1.25165	8	93	37	69	45	75	37	39	22	20	35	27	28	25	4.42087	48.4577	14.6083	28.0556	17.9655	30.6473	14.6657	24.8186	10.9273	17.0126	11.0038	27.8065	11.6255	17.2271	52.8786	42.664	48.6128	39.4843	27.9399	38.8103	28.8526
	GRMZM2G037134_P03	35.2	not assigned.unknown	moderately similar to ( 320) AT3G49720 | Symbols: | unknown protein | chr3:18440192-18441655 REVERSEmoderately similar to ( 452) loc_os01g05070 12001.m42860 protein expressed protein seq=cds; coord=3:18178883..18183227:1; parent_gene=GRMZM2G037134	0.979848	1.26514	1.12768	1.01636	1.00339	1.41641	1.25018	6		14		11		9		7			17	13		3.31565	0	5.52748	0	4.39157	0	3.56732	0	3.47688	0	6.92831	0	5.39755	0	3.31565	5.52748	4.39157	3.56732	3.47688	6.92831	5.39755
	GRMZM2G134156_P01	17.2.3	hormone metabolism.auxin.induced-regulated-responsive-activated	highly similar to ( 675) AT3G26370 | Symbols: | unknown protein | chr3:9656886-9659741 FORWARDhighly similar to ( 736) loc_os06g47290 12006.m09255 protein growth regulator like protein, putative, expressed seq=cds; coord=5:51211288..51215293:1; parent_gene=GRMZM2G134156	0	0.861023	0	0.862711	0	0.874791	1.2487	0		1		0		1		0			1	2		0	0	0.39482	0	0	0	0.396369	0	0	0	0.407548	0	0.830392	0	0	0.39482	0	0.396369	0	0.407548	0.830392
	GRMZM2G067242_P01	29.5.9	protein.degradation.AAA type	highly similar to ( 694) AT5G16930 | Symbols: | AAA-type ATPase family protein | chr5:5568578-5571565 FORWARDhighly similar to ( 810) loc_os02g46990 12002.m09735 protein ATPase family AAA domain-containing protein 3, putative, expressed seq=cds; coord=5:199435305..199440833:1; parent_gene=GRMZM2G067242	1.46392	1.71889	1.75416	1.19592	1.1517	1.53195	1.24652	14	21	23	41	16	50	17	9	13	6	16	19	21	7	7.73652	10.9421	9.08086	16.6707	6.38774	20.4315	6.73828	5.72738	6.45706	5.10378	7.74341	12.7115	8.71912	4.82359	18.6786	25.7516	26.8192	12.4657	11.5608	20.4549	13.5427
	GRMZM2G126019_P01	26.17	misc.dynamin	highly similar to ( 957) AT1G14830 | Symbols: ADL1C, ADL5, DRP1C | ADL1C (ARABIDOPSIS DYNAMIN-LIKE PROTEIN 1C); GTP binding / GTPase | chr1:5107699-5111470 REVERSEnearly identical (1102) loc_os03g50520 12003.m35393 protein dynamin-related protein 1C, putative, expressed seq=cds; coord=1:268152397..268166016:1; parent_gene=GRMZM2G126019	1.61941	1.38369	1.45788	1.52795	1.28345	1.26311	1.24634	46	68	60	51	57	65	58	49	29	28	23	46	42	27	25.42	35.4314	23.6892	20.7368	22.7563	26.561	22.9894	31.1824	14.4042	23.8176	18.7472	18.2728	17.4382	18.6053	60.8514	44.426	49.3173	54.1718	38.2218	37.02	36.0435
	GRMZM2G147811_P01	29.4	protein.postranslational modification	highly similar to ( 664) AT3G25840 | Symbols: | protein kinase family protein | chr3:9452993-9456322 REVERSEweakly similar to ( 127) MMK1_MEDSA Mitogen-activated protein kinase homolog MMK1 (EC 2.7.11.24) (MAP kinase MSK7) (MAP kinase ERK1) - Medicago sativa (Alfalfa)nearly identical (1021) loc_os12g44330 12012.m26999 protein serine/threonine-protein kinase PRP4, putative, expressed seq=cds; coord=3:95859757..95870872:-1; parent_gene=GRMZM2G147811	1.87583	0.956706	0.959088	0	0	0	1.24546	0	3	0	1	0	1	0	0	0	0	0	0	0	1	0	1.56315	0	0.406603	0	0.40863	0	0	0	0	0	0	0	0.689085	1.56315	0.406603	0.40863	0	0	0	0.689085
	GRMZM2G137849_P01	34.9	transport.metabolite transporters at the mitochondrial membrane	moderately similar to ( 444) AT4G32400 | Symbols: SHS1, ATBT1 | SHS1 (SODIUM HYPERSENSITIVE 1); binding / nucleotide transmembrane transporter/ transporter | chr4:15638686-15640238 FORWARDmoderately similar to ( 388) BT1_MAIZE Protein brittle-1, chloroplast precursor - Zea mays (Maize)highly similar to ( 608) loc_os05g07900 12005.m083634 protein protein brittle-1, chloroplast precursor, putative, expressed seq=cds; coord=6:128638329..128642307:-1; parent_gene=GRMZM2G137849	0	1.17159	1.07217	1.338	1.38361	1.33716	1.24532	0	0	0	6	0	5	0	5	0	4	4	0	0	4	0	0	0	2.43962	0	2.04315	0	3.18188	0	3.40252	0	3.17788	0	2.75634	0	2.43962	2.04315	3.18188	3.40252	3.17788	2.75634
	GRMZM2G144504_P01	30.5	signalling.G-proteins	highly similar to ( 551) AT5G02010 | Symbols: ATROPGEF7, ROPGEF7 | ROPGEF7; Rho guanyl-nucleotide exchange factor | chr5:383493-385698 FORWARDhighly similar to ( 705) loc_os05g38000 12005.m083739 protein pollen-specific kinase partner protein, putative, expressed seq=cds; coord=8:96075857..96079303:-1; parent_gene=GRMZM2G144504	0.766124	1.44802	1.12788	1.37641	0.726333	0.805796	1.24237	2		10		6		9		2			3	7		1.10522	0	3.9482	0	2.3954	0	3.56732	0	0.993394	0	1.22264	0	2.90637	0	1.10522	3.9482	2.3954	3.56732	0.993394	1.22264	2.90637
	GRMZM2G168166_P02	35.2	not assigned.unknown	moderately similar to ( 205) AT1G13030 | Symbols: | sphere organelles protein-related | chr1:4444284-4447278 REVERSEmoderately similar to ( 248) loc_os12g19040 12012.m05857 protein expressed protein seq=cds; coord=10:112036485..112094012:1; parent_gene=GRMZM2G168166	2.0643	1.42479	1.66529	1.29806	1.15881	1.24784	1.24171	14	21	4	18	11	19	9	6	5	4	5	7	3	8	7.73652	10.9421	1.57928	7.31886	4.39157	7.76398	3.56732	3.81825	2.48348	3.40252	2.85283	3.97235	1.24559	5.51268	18.6786	8.89814	12.1555	7.38557	5.886	6.82519	6.75827
	GRMZM2G100336_P01	29.2.1.1.1.1.3	protein.synthesis.ribosomal protein.prokaryotic.chloroplast.30S subunit.S3	weakly similar to ( 183) ATCG00800 | Symbols: | encodes a chloroplast ribosomal protein S3, a constituent of the small subunit of the ribosomal complex | chrC:82826-83482 REVERSEmoderately similar to ( 278) RR3_SACOF Chloroplast 30S ribosomal protein S3 - Saccharum officinarum (Sugarcane)moderately similar to ( 267) loc_os09g24409 12009.m059911 protein chloroplast 30S ribosomal protein S3, putative, expressed seq=cds; coord=2:95155709..95157146:-1; parent_gene=GRMZM2G100336	1.31896	1.34539	1.50793	0.841567	0	0	1.23846	0	3	0	4	0	5	0	1	0	0	0	0	0	2	0	1.56315	0	1.62641	0	2.04315	0	0.636375	0	0	0	0	0	1.37817	1.56315	1.62641	2.04315	0.636375	0	0	1.37817
	GRMZM2G117935_P01	27.3.71	RNA.regulation of transcription.SNF7	moderately similar to ( 269) AT1G73030 | Symbols: VPS46.2 | VPS46.2 | chr1:27473938-27474848 FORWARDmoderately similar to ( 292) loc_os06g43590 12006.m091745 protein charged multivesicular body protein 1b, putative, expressed seq=cds; coord=9:94575435..94578265:-1; parent_gene=GRMZM2G117935	1.37114	1.14192	0.852068	0.809132	1.85962	1.19668	1.23834	1	9	2	7	2	3	3	1	4	9	4	2	2	5	0.552608	4.68945	0.78964	2.84622	0.798467	1.22589	1.18911	0.636375	1.98679	7.65567	0.815096	3.17788	0.830392	3.44542	5.24206	3.63586	2.02436	1.82548	9.64245	3.99298	4.27582
	GRMZM2G126141_P01				1.70235	1.9022	1.3484	1.45728	0	0	1.23816	0	5	0	8	0	4	0	3	0	0	0	0	0	2	0	2.60525	0	3.25283	0	1.63452	0	1.90913	0	0	0	0	0	1.37817	2.60525	3.25283	1.63452	1.90913	0	0	1.37817
	GRMZM2G077088_P02	27.3.44	RNA.regulation of transcription.Chromatin Remodeling Factors	weakly similar to ( 115) AT4G34290 | Symbols: | SWIB complex BAF60b domain-containing protein | chr4:16410883-16412122 FORWARDweakly similar to ( 142) loc_os03g55310 12003.m10446 protein SWIb domain-containing protein, putative, expressed seq=cds; coord=5:6440489..6442650:1; parent_gene=GRMZM2G077088	0.761236	0.950998	0.953366	0	0.972634	0	1.23803	0	1	0	2	0	2	0	0	0	1	0	0	0	2	0	0.52105	0	0.813206	0	0.817261	0	0	0	0.850629	0	0	0	1.37817	0.52105	0.813206	0.817261	0	0.850629	0	1.37817
	GRMZM2G071025_P01	27.3.44	RNA.regulation of transcription.Chromatin Remodeling Factors	highly similar to ( 826) AT5G66750 | Symbols: DDM1, CHR01, CHR1, CHA1, SOM4, SOM1, ATDDM1 | CHR1 (CHROMATIN REMODELING 1); ATPase/ helicase | chr5:26649050-26652869 FORWARDmoderately similar to ( 407) ISW2_ORYSA Probable chromatin remodelling complex ATPase chain (EC 3.6.1.-) (ISW2-like) (Sucrose nonfermenting protein 2 homolog) - Oryza sativa (Rice)nearly identical (1144) loc_os03g51230 12003.m101476 protein chromatin complex subunit A101, putative, expressed seq=cds; coord=1:270251701..270258419:1; parent_gene=GRMZM2G071025	0.824136	0	0	0.987087	0.781333	0.70775	1.23731	1		0		0		2		1			1	3		0.552608	0	0	0	0	0	0.792739	0	0.496697	0	0.407548	0	1.24559	0	0.552608	0	0	0.792739	0.496697	0.407548	1.24559
	GRMZM2G004183_P01	35.2	not assigned.unknown	moderately similar to ( 380) AT5G15900 | Symbols: | unknown protein | chr5:5189524-5192070 REVERSEhighly similar to ( 732) loc_os01g46400 12001.m10838 protein expressed protein seq=cds; coord=3:213606154..213608292:1; parent_gene=GRMZM2G004183	0	0.852621	0	0.854293	0.956318	0	1.23651	0		1		0		1		1			0	2		0	0	0.39482	0	0	0	0.396369	0	0.496697	0	0	0	0.830392	0	0	0.39482	0	0.396369	0.496697	0	0.830392
	GRMZM2G065355_P01	35.2	not assigned.unknown	weakly similar to ( 101) AT4G15802 | Symbols: | FUNCTIONS IN: molecular_function unknown; INVOLVED IN: biological_process unknown; LOCATED IN: cellular_component unknown; CONTAINS InterPro DOMAIN/s: Heat shock factor binding 1 (InterPro:IPR009643); Has 178 Blast hits to 178 proteins in 62 species: Archae - 0; Bacteria - 0; Metazoa - 122; Fungi - 0; Plants - 37; Viruses - 0; Other Eukaryotes - 19 (source: NCBI BLink). | chr4:8986864-8988339 REVERSEweakly similar to ( 104) loc_os09g20830 12009.m60264 protein heat shock factor-binding protein 1, putative, expressed seq=cds; coord=9:33801986..33804302:1; parent_gene=GRMZM2G065355	0	0.852621	0	0.854293	0.956318	0	1.23651	0		1		0		1		1			0	2		0	0	0.39482	0	0	0	0.396369	0	0.496697	0	0	0	0.830392	0	0	0.39482	0	0.396369	0.496697	0	0.830392
	GRMZM2G082962_P01	35.2	not assigned.unknown	highly similar to ( 593) AT5G06830 | Symbols: | unknown protein | chr5:2116882-2119559 REVERSEhighly similar to ( 882) loc_os06g21560 12006.m32063 protein CDK5RAP3-like protein, putative, expressed seq=cds; coord=9:44375681..44379965:1; parent_gene=GRMZM2G082962	0	0.852621	0	0.854293	0.956318	0	1.23651	0		1		0		1		1			0	2		0	0	0.39482	0	0	0	0.396369	0	0.496697	0	0	0	0.830392	0	0	0.39482	0	0.396369	0.496697	0	0.830392
	GRMZM2G122843_P01	29.5	protein.degradation	highly similar to ( 764) AT1G73990 | Symbols: SPPA | SPPA; serine-type endopeptidase | chr1:27824465-27828807 FORWARDnearly identical (1096) loc_os02g49570 12002.m09991 protein protease 4, putative, expressed seq=cds; coord=4:165639394..165662761:-1; parent_gene=GRMZM2G122843	0	0.852621	0	0.854293	0.956318	0	1.23651	0		1		0		1		1			0	2		0	0	0.39482	0	0	0	0.396369	0	0.496697	0	0	0	0.830392	0	0	0.39482	0	0.396369	0.496697	0	0.830392
	GRMZM2G056252_P01	11.2.4	lipid metabolism.FA desaturation.omega 6 desaturase	highly similar to ( 561) AT3G12120 | Symbols: FAD2 | FAD2 (FATTY ACID DESATURASE 2); delta12-fatty acid dehydrogenase/ omega-6 fatty acid desaturase | chr3:3860592-3861743 REVERSEhighly similar to ( 576) FD6E2_SOYBN Omega-6 fatty acid desaturase, endoplasmic reticulum isozyme 2 (EC 1.14.19.-) - Glycine max (Soybean)highly similar to ( 697) loc_os02g48560 12002.m100054 protein omega-6 fatty acid desaturase, endoplasmic reticulum isozyme 2, putative, expressed seq=cds; coord=5:203036572..203041009:-1; parent_gene=GRMZM2G056252	0.582374	1.39232	0.495002	0.854288	1.10425	1.32322	1.2365	1		8		1		3		4			7	6		0.552608	0	3.15856	0	0.399233	0	1.18911	0	1.98679	0	2.85283	0	2.49118	0	0.552608	3.15856	0.399233	1.18911	1.98679	2.85283	2.49118
	GRMZM2G430745_P01	35.2	not assigned.unknown	moderately similar to ( 327) AT2G26460 | Symbols: | RED family protein | chr2:11255049-11258913 REVERSEhighly similar to ( 503) loc_os11g04950 12011.m04693 protein expressed protein seq=cds; coord=10:1676504..1678937:1; parent_gene=GRMZM2G430745	1.07425	0.948967	1.90266	0	0	0	1.23538	0	1	0	1	0	4	0	0	0	0	0	0	0	1	0	0.52105	0	0.406603	0	1.63452	0	0	0	0	0	0	0	0.689085	0.52105	0.406603	1.63452	0	0	0	0.689085
	GRMZM2G063322_P01	27.1	RNA.processing	weakly similar to ( 179) AT1G03330 | Symbols: | small nuclear ribonucleoprotein D, putative / snRNP core SM-like protein, putative / U6 snRNA-associated Sm-like protein, putative | chr1:818161-819297 REVERSEweakly similar to ( 188) loc_os08g05850 12008.m04726 protein snRNP core Sm protein Sm-X5-like protein, putative, expressed seq=cds; coord=10:80144055..80155070:-1; parent_gene=GRMZM2G063322	1.51645	0.947235	2.12335	0	0	0	1.23313	0	2	0	1	0	5	0	0	0	0	0	0	0	1	0	1.0421	0	0.406603	0	2.04315	0	0	0	0	0	0	0	0.689085	1.0421	0.406603	2.04315	0	0	0	0.689085
	GRMZM2G171444_P01	29.2.1.1.1.2.19	protein.synthesis.ribosomal protein.prokaryotic.chloroplast.50S subunit.L19	weakly similar to ( 174) AT4G17560 | Symbols: | ribosomal protein L19 family protein | chr4:9780343-9781752 FORWARDweakly similar to ( 168) RK19_SPIOL 50S ribosomal protein L19, chloroplast precursor (CL19) - Spinacia oleracea (Spinach)moderately similar to ( 282) loc_os02g43600 12002.m09395 protein 50S ribosomal protein L19, putative, expressed seq=cds; coord=5:190751995..190754841:-1; parent_gene=GRMZM2G171444	1.07119	0.946266	0.809636	0.683477	0	1.13816	1.23187	0	3	0	3	1	2	0	1	0	0	2	2	0	3	0	1.56315	0	1.21981	0.399233	0.817261	0	0.636375	0	0	0.815096	1.58894	0	2.06725	1.56315	1.21981	1.21649	0.636375	0	2.40404	2.06725
	GRMZM2G033885_P01	1.1.1.1	PS.lightreaction.photosystem II.LHC-II	moderately similar to ( 463) AT5G01530 | Symbols: | chlorophyll A-B binding protein CP29 (LHCB4) | chr5:209084-210243 FORWARDmoderately similar to ( 244) CB29_CHLRE Chlorophyll a-b binding protein CP29 - Chlamydomonas reinhardtiihighly similar to ( 530) loc_os07g37240 12007.m29225 protein expressed protein seq=cds; coord=7:157276217..157277660:-1; parent_gene=GRMZM2G033885	0	1.19922	0	0	0	2.11032	1.22977	0		1		0		0		0			3	1		0	0	0.39482	0	0	0	0	0	0	0	1.22264	0	0.415196	0	0	0.39482	0	0	0	1.22264	0.415196
	GRMZM2G099891_P02	35.2	not assigned.unknown	moderately similar to ( 311) AT2G43950 | Symbols: OEP37 | OEP37; ion channel | chr2:18200830-18202644 REVERSEhighly similar to ( 513) loc_os02g39600 12002.m09048 protein outer envelope protein, putative, expressed seq=cds; coord=5:183202279..183207110:-1; parent_gene=GRMZM2G099891	0	1.19922	0	0	0	2.11032	1.22977	0		1		0		0		0			3	1		0	0	0.39482	0	0	0	0	0	0	0	1.22264	0	0.415196	0	0	0.39482	0	0	0	1.22264	0.415196
	GRMZM2G364069_P01	20.2.1	stress.abiotic.heat	highly similar to ( 634) AT3G44110 | Symbols: ATJ3, ATJ | ATJ3; protein binding | chr3:15869179-15871059 REVERSEhighly similar to ( 668) DNJH_CUCSA DnaJ protein homolog (DNAJ-1) - Cucumis sativus (Cucumber)highly similar to ( 744) loc_os03g44620 12003.m34900 protein dnaJ protein, putative, expressed seq=cds; coord=1:250092343..250095992:-1; parent_gene=GRMZM2G364069	1.75396	2.35964	1.40835	0	1.15992	2.07017	1.22455	4	3	7	10	2	4	0	0	3	0	2	9	4	0	2.21043	1.56315	2.76374	4.06603	0.798467	1.63452	0	0	1.49009	0	3.66793	1.58894	1.66078	0	3.77358	6.82977	2.43299	0	1.49009	5.25687	1.66078
	GRMZM2G111846_P02	35.2	not assigned.unknown	moderately similar to ( 271) AT4G30990 | Symbols: | binding | chr4:15084456-15097860 FORWARDnearly identical (1219) loc_os01g40250 12001.m10298 protein HEAT repeat family protein, expressed seq=cds; coord=3:8802731..8825544:1; parent_gene=GRMZM2G111846	0.998319	1.08939	1.20002	1.89058	0.772788	1.40002	1.22378	3		5		6		15		2			8	6		1.65782	0	1.9741	0	2.3954	0	5.94554	0	0.993394	0	3.26038	0	2.49118	0	1.65782	1.9741	2.3954	5.94554	0.993394	3.26038	2.49118
	GRMZM5G824920_P01	26.4.1	misc.beta 1,3 glucan hydrolases.glucan endo-1,3-beta-glucosidase	highly similar to ( 633) AT2G01630 | Symbols: | glycosyl hydrolase family 17 protein / beta-1,3-glucanase, putative | chr2:279564-281955 REVERSEmoderately similar to ( 256) E13B_WHEAT Glucan endo-1,3-beta-glucosidase precursor (EC 3.2.1.39) ((1->3)-beta-glucan endohydrolase) ((1->3)-beta-glucanase) (Beta-1,3-endoglucanase) - Triticum aestivum (Wheat)highly similar to ( 876) loc_os03g12140 12003.m101243 protein glucan endo-1,3-beta-glucosidase 3 precursor, putative, expressed seq=cds; coord=9:146205553..146209404:-1; parent_gene=GRMZM5G824920	1.50453	2.48645	1.63181	0	0	0	1.22344	0	2	0	7	0	3	0	0	0	0	0	0	0	1	0	1.0421	0	2.84622	0	1.22589	0	0	0	0	0	0	0	0.689085	1.0421	2.84622	1.22589	0	0	0	0.689085
	GRMZM2G008187_P01				0	1.98011	0	0	0.945957	1.2118	1.22311	0	0	1	2	0	0	0	0	1	0	0	2	2	0	0	0	0.39482	0.813206	0	0	0	0	0.496697	0	0.815096	0	0.830392	0	0	1.20803	0	0	0.496697	0.815096	0.830392
	GRMZM2G113156_P01	32	micro RNA, natural antisense etc	moderately similar to ( 299) AT3G20550 | Symbols: DDL | DDL (DAWDLE) | chr3:7174695-7177600 REVERSEmoderately similar to ( 446) loc_os05g46780 12005.m083799 protein smad nuclear-interacting protein 1, putative, expressed seq=cds; coord=6:139879060..139887647:1; parent_gene=GRMZM2G113156	1.1347	1.81493	1.12797	1.33676	0.970728	0.802257	1.22187	1	14	0	20	1	18	5	14	3	5	2	0	2	12	0.552608	7.29471	0	8.13206	0.399233	7.35534	1.98185	8.90925	1.49009	4.25315	0	1.58894	0.830392	8.26902	7.84731	8.13206	7.75458	10.8911	5.74324	1.58894	9.09941
	GRMZM2G111611_P01	31.4	cell.vesicle transport	moderately similar to ( 290) AT5G39510 | Symbols: VTI11, ATVTI1A, ATVTI11, ZIG, SGR4, VTI1A | SGR4 (SHOOT GRAVITROPSIM 4); receptor | chr5:15822035-15823591 FORWARDmoderately similar to ( 368) loc_os01g51120 12001.m42700 protein vesicle transport v-SNARE 13, putative, expressed seq=cds; coord=3:204470201..204476249:-1; parent_gene=GRMZM2G111611	0	1.18863	0	0	0.942708	0.853927	1.21891	0		2		0		0		1			1	2		0	0	0.78964	0	0	0	0	0	0.496697	0	0.407548	0	0.830392	0	0	0.78964	0	0	0.496697	0.407548	0.830392
	GRMZM2G167549_P01	26.1	misc.misc2	weakly similar to ( 152) AT3G48310 | Symbols: CYP71A22 | CYP71A22; electron carrier/ heme binding / iron ion binding / monooxygenase/ oxygen binding | chr3:17888192-17889749 FORWARDhighly similar to ( 561) C71C2_MAIZE Cytochrome P450 71C2 (EC 1.14.-.-) (Benzoxazineless 3) - Zea mays (Maize)moderately similar to ( 273) loc_os08g01480 12008.m04296 protein cytochrome P450 71C4, putative, expressed seq=cds; coord=4:2998634..3000920:-1; parent_gene=GRMZM2G167549	0	1.18863	0	0	0.942708	0.853927	1.21891	0		2		0		0		1			1	2		0	0	0.78964	0	0	0	0	0	0.496697	0	0.407548	0	0.830392	0	0	0.78964	0	0	0.496697	0.407548	0.830392
	GRMZM2G009849_P01	31.1	cell.organisation	nearly identical (1579) AT2G35630 | Symbols: MOR1, GEM1 | MOR1 (MICROTUBULE ORGANIZATION 1); microtubule binding | chr2:14966828-14980361 FORWARDnearly identical (2172) loc_os01g60040 12001.m12135 protein cytoskeleton-associated protein 5, putative, expressed seq=cds; coord=3:186172423..186192188:1; parent_gene=GRMZM2G009849	0.702487	0.839738	1.0342	0	1.63136	1.20656	1.21783	1		2		3		0		6			4	4		0.552608	0	0.78964	0	1.1977	0	0	0	2.98018	0	1.63019	0	1.66078	0	0.552608	0.78964	1.1977	0	2.98018	1.63019	1.66078
	##GRMZM2G109443_P01			Database Decoy	1.29678	1.32276	1.14839	0.827412	0	0	1.21763	0	3	0	4	0	3	0	1	0	0	0	0	0	2	0	1.56315	0	1.62641	0	1.22589	0	0.636375	0	0	0	0	0	1.37817	1.56315	1.62641	1.22589	0.636375	0	0	1.37817
	AC203173.3_FGP004	29.2.4	protein.synthesis.elongation	nearly identical (1571) AT1G56070 | Symbols: LOS1 | LOS1; copper ion binding / translation elongation factor/ translation factor, nucleic acid binding | chr1:20968245-20971077 REVERSEnearly identical (1548) EF2_BETVU Elongation factor 2 (EF-2) - Beta vulgaris (Sugar beet)nearly identical (1634) loc_os04g02820 12004.m101449 protein elongation factor 2, putative, expressed seq=cds; coord=8:175215853..175219214:-1; parent_gene=AC203173.3_FG004	0.904581	1.20598	1.53025	0	0.780591	1.30663	1.21689	1	2	1	6	0	8	0	0	0	1	3	0	0	3	0.552608	1.0421	0.39482	2.43962	0	3.26904	0	0	0	0.850629	0	2.38341	0	2.06725	1.59471	2.83444	3.26904	0	0.850629	2.38341	2.06725
	GRMZM2G010743_P01	29.3.2	protein.targeting.mitochondria	moderately similar to ( 235) AT5G24650 | Symbols: | mitochondrial import inner membrane translocase subunit Tim17/Tim22/Tim23 family protein | chr5:8437123-8438859 FORWARDmoderately similar to ( 334) loc_os04g33220 12004.m08417 protein SAM domain family protein, expressed seq=cds; coord=4:105098023..105100902:1; parent_gene=GRMZM2G010743	0.60937	1.19482	1.50619	0.962879	0.841399	0.762159	1.21633	0	1	3	4	3	8	3	1	2	0	0	2	5	0	0	0.52105	1.18446	1.62641	1.1977	3.26904	1.18911	0.636375	0.993394	0	0.815096	0	2.07598	0	0.52105	2.81087	4.46674	1.82548	0.993394	0.815096	2.07598
	GRMZM2G096370_P01	35.2	not assigned.unknown	nearly identical (1414) AT3G52140 | Symbols: | tetratricopeptide repeat (TPR)-containing protein | chr3:19333232-19341295 FORWARDnearly identical (1779) loc_os02g48620 12002.m33838 protein expressed protein seq=cds; coord=5:203234135..203248142:-1; parent_gene=GRMZM2G096370	0	0.968188	0	0.970086	0.767876	0.69556	1.216	0		2		0		2		1			1	3		0	0	0.78964	0	0	0	0.792739	0	0.496697	0	0.407548	0	1.24559	0	0	0.78964	0	0.792739	0.496697	0.407548	1.24559
	GRMZM2G015989_P01	29.6	protein.folding	highly similar to ( 882) AT3G13470 | Symbols: | chaperonin, putative | chr3:4389685-4392624 FORWARDhighly similar to ( 900) RUBB_PEA RuBisCO large subunit-binding protein subunit beta, chloroplast precursor (60 kDa chaperonin subunit beta) (CPN-60 beta) - Pisum sativum (Garden pea)highly similar to ( 994) loc_os02g01280 12002.m05478 protein ruBisCO large subunit-binding protein subunit beta, chloroplast precursor, putative, expressed seq=cds; coord=4:240742463..240747734:-1; parent_gene=GRMZM2G015989	0.734625	1.27172	1.10587	0	1.32693	1.42036	1.21319	1	1	3	5	2	4	0	0	5	0	3	4	5	0	0.552608	0.52105	1.18446	2.03302	0.798467	1.63452	0	0	2.48348	0	1.63019	2.38341	2.07598	0	1.07366	3.21748	2.43299	0	2.48348	4.0136	2.07598
	GRMZM2G123922_P01	29.5.5	protein.degradation.serine protease	nearly identical (1389) AT5G50920 | Symbols: CLPC, ATHSP93-V, HSP93-V, DCA1, CLPC1 | CLPC1; ATP binding / ATP-dependent peptidase/ ATPase | chr5:20715710-20719800 REVERSEnearly identical (1397) CLPC_PEA ATP-dependent Clp protease ATP-binding subunit clpC homolog, chloroplast precursor - Pisum sativum (Garden pea)nearly identical (1575) loc_os04g32560 12004.m101433 protein ATP-dependent Clp protease ATP-binding subunit clpA homolog CD4B,chloroplast precursor, putative, expressed seq=cds; coord=10:111239151..111246665:-1; parent_gene=GRMZM2G123922	0.52837	1.18162	1.00422	0.632841	0.867632	1.01462	1.21173	1		7		5		2		3			5	7		0.552608	0	2.76374	0	1.99617	0	0.792739	0	1.49009	0	2.03774	0	2.90637	0	0.552608	2.76374	1.99617	0.792739	1.49009	2.03774	2.90637
	GRMZM2G102858_P01	29.4	protein.postranslational modification	nearly identical (1023) AT3G25800 | Symbols: PDF1, PR 65, PP2AA2 | PP2AA2 (PROTEIN PHOSPHATASE 2A SUBUNIT A2); protein phosphatase type 2A regulator | chr3:9423036-9425783 REVERSEhighly similar to ( 652) 2AAA_PEA Protein phosphatase PP2A regulatory subunit A (PR65) (Fragment) - Pisum sativum (Garden pea)nearly identical (1077) loc_os09g07510 12009.m22048 protein serine/threonine-protein phosphatase 2A 65 kDa regulatory subunit Abeta isoform, putative, expressed seq=cds; coord=9:89595238..89606375:1; parent_gene=GRMZM2G102858	0.696948	1.02036	0	0.834751	1.3215	0.598523	1.20823	1		3		0		2		4			1	4		0.552608	0	1.18446	0	0	0	0.792739	0	1.98679	0	0.407548	0	1.66078	0	0.552608	1.18446	0	0.792739	1.98679	0.407548	1.66078
	GRMZM2G168913_P01	35.2	not assigned.unknown	moderately similar to ( 329) AT2G03070 | Symbols: | unknown protein | chr2:905978-908792 FORWARDhighly similar to ( 587) loc_os03g31010 12003.m08355 protein expressed protein seq=cds; coord=7:145632661..145641771:-1; parent_gene=GRMZM2G168913	1.96914	0	0	0	0	1.19575	1.20692	2		0		0		0		0			1	1		1.10522	0	0	0	0	0	0	0	0	0	0.407548	0	0.415196	0	1.10522	0	0	0	0	0.407548	0.415196
	GRMZM2G059365_P01	28.1	DNA.synthesis/chromatin structure	highly similar to ( 710) AT3G16840 | Symbols: | ATP binding / ATP-dependent helicase/ helicase/ nucleic acid binding | chr3:5738020-5743042 REVERSEweakly similar to ( 146) RH7_SPIOL DEAD-box ATP-dependent RNA helicase 7 (EC 3.6.1.-) - Spinacia oleracea (Spinach)nearly identical (1130) loc_os04g43140 12004.m09278 protein ATP-dependent RNA helicase MAK5, putative, expressed seq=cds; coord=2:28394859..28406297:-1; parent_gene=GRMZM2G059365	1.32633	1.81182	1.64441	1.16907	0.828813	0.530866	1.20546	1	6	4	13	7	7	4	2	2	0	0	1	4	2	0.552608	3.1263	1.57928	5.28584	2.79463	2.86041	1.58548	1.27275	0.993394	0	0.407548	0	1.66078	1.37817	3.67891	6.86512	5.65505	2.85823	0.993394	0.407548	3.03895
	GRMZM2G173693_P01	27.1.1	RNA.processing.splicing	moderately similar to ( 389) AT5G37370 | Symbols: ATSRL1 | ATSRL1; binding | chr5:14815239-14815988 REVERSEmoderately similar to ( 410) loc_os05g08600 12005.m083636 protein PRP38 pre-mRNA processing factor 38 domain containing B, putative, expressed seq=cds; coord=9:20451756..20455841:-1; parent_gene=GRMZM2G173693	1.81324	1.30784	0.65555	0.818082	0.945824	0	1.2039	0	6	0	4	0	1	0	1	0	1	0	0	0	2	0	3.1263	0	1.62641	0	0.40863	0	0.636375	0	0.850629	0	0	0	1.37817	3.1263	1.62641	0.40863	0.636375	0.850629	0	1.37817
	GRMZM2G153138_P02	31.4	cell.vesicle transport	moderately similar to ( 424) AT4G32760 | Symbols: | protein transporter | chr4:15799376-15803832 FORWARDhighly similar to ( 787) loc_os01g12880 12001.m07901 protein VHS and GAT domain protein, putative, expressed seq=cds; coord=3:2071894..2078856:-1; parent_gene=GRMZM2G153138	0.830025	1.0276	1.19188	0.950133	0.573036	0.51907	1.2033	0	2	2	4	2	6	2	2	1	0	0	1	3	3	0	1.0421	0.78964	1.62641	0.798467	2.45178	0.792739	1.27275	0.496697	0	0.407548	0	1.24559	2.06725	1.0421	2.41605	3.25025	2.06549	0.496697	0.407548	3.31284
	GRMZM2G086964_P01	20.2.1	stress.abiotic.heat	moderately similar to ( 412) AT3G62600 | Symbols: ATERDJ3B | ATERDJ3B; heat shock protein binding / unfolded protein binding | chr3:23151038-23153346 REVERSEweakly similar to ( 161) DNJH_CUCSA DnaJ protein homolog (DNAJ-1) - Cucumis sativus (Cucumber)moderately similar to ( 478) loc_os05g06440 12005.m05171 protein dnaJ homolog subfamily B member 11 precursor, putative, expressed seq=cds; coord=8:79424402..79433056:-1; parent_gene=GRMZM2G086964	0.977948	1.22173	0.982005	0.816984	1.15684	1.118	1.20229	0	7	0	14	0	9	0	4	0	6	6	0	0	8	0	3.64735	0	5.69245	0	3.67767	0	2.5455	0	5.10378	0	4.76682	0	5.51268	3.64735	5.69245	3.67767	2.5455	5.10378	4.76682	5.51268
	GRMZM2G163227_P01	35.2	not assigned.unknown	weakly similar to ( 129) AT2G45060 | Symbols: | FUNCTIONS IN: molecular_function unknown; INVOLVED IN: biological_process unknown; LOCATED IN: mitochondrion; EXPRESSED IN: 24 plant structures; EXPRESSED DURING: 15 growth stages; CONTAINS InterPro DOMAIN/s: Uncharacterised conserved protein UCP022280 (InterPro:IPR016803); BEST Arabidopsis thaliana protein match is: unknown protein (TAIR:AT4G26410.1); Has 50 Blast hits to 50 proteins in 14 species: Archae - 0; Bacteria - 4; Metazoa - 5; Fungi - 2; Plants - 38; Viruses - 0; Other Eukaryotes - 1 (source: NCBI BLink). | chr2:18584674-18586688 REVERSEmoderately similar to ( 316) loc_os02g01450 12002.m05495 protein expressed protein seq=cds; coord=4:240460268..240463578:-1; parent_gene=GRMZM2G163227	0.918974	1.38127	1.43642	0.817901	0.915581	1.07136	1.20113	2	3	6	9	2	14	3	0	3	0	2	5	6	3	1.10522	1.56315	2.36892	3.65943	0.798467	5.72082	1.18911	0	1.49009	0	2.03774	1.58894	2.49118	2.06725	2.66837	6.02835	6.51929	1.18911	1.49009	3.62668	4.55843
	GRMZM2G134759_P01	27.3.11	RNA.regulation of transcription.C2H2 zinc finger family	weakly similar to ( 135) AT3G02790 | Symbols: | zinc finger (C2H2 type) family protein | chr3:604926-605243 FORWARDweakly similar to ( 167) loc_os06g49490 12006.m09473 protein expressed protein seq=cds; coord=6:85886996..85888733:-1; parent_gene=GRMZM2G134759	1.206	1.1911	0.755191	1.15423	0.770454	0	1.20108	0	4	0	5	0	2	0	3	0	1	0	0	0	3	0	2.0842	0	2.03302	0	0.817261	0	1.90913	0	0.850629	0	0	0	2.06725	2.0842	2.03302	0.817261	1.90913	0.850629	0	2.06725
	GRMZM2G152908_P01	2.2.1.5	major CHO metabolism.degradation.sucrose.Susy	nearly identical (1233) AT3G43190 | Symbols: SUS4, ATSUS4 | SUS4; UDP-glycosyltransferase/ sucrose synthase/ transferase, transferring glycosyl groups | chr3:15179204-15182577 REVERSEnearly identical (1661) SUS2_MAIZE Sucrose synthase 2 (EC 2.4.1.13) (Sucrose-UDP glucosyltransferase 2) - Zea mays (Maize)nearly identical (1587) loc_os03g28330 12003.m34880 protein sucrose synthase 2, putative, expressed seq=cds; coord=9:122220190..122226863:-1; parent_gene=GRMZM2G152908	1.01503	1.57649	1.68116	0.701899	1.04684	1.24505	1.19994	3	0	6	10	4	14	2	0	4	1	3	4	4	3	1.65782	0	2.36892	4.06603	1.59693	5.72082	0.792739	0	1.98679	0.850629	1.63019	2.38341	1.66078	2.06725	1.65782	6.43495	7.31776	0.792739	2.83742	4.0136	3.72804
	GRMZM2G410393_P01	27.1.1	RNA.processing.splicing	nearly identical (1848) AT5G64270 | Symbols: | splicing factor, putative | chr5:25706909-25710718 FORWARDnearly identical (2110) loc_os02g05310 12002.m100098 protein splicing factor 3B subunit 1, putative, expressed seq=cds; coord=5:78819803..78826612:1; parent_gene=GRMZM2G410393	1.77205	1.36705	1.69695	1.75982	1.6244	1.48081	1.19506	11	74	23	43	36	65	34	48	19	33	30	18	24	15	6.07869	38.5577	9.08086	17.4839	14.3724	26.561	13.4766	30.546	9.43724	28.0708	7.33586	23.8341	9.96471	10.3363	44.6364	26.5648	40.9334	44.0226	37.508	31.17	20.301
	GRMZM2G067764_P01	20.2.3	stress.abiotic.drought/salt	highly similar to ( 846) AT4G14360 | Symbols: | dehydration-responsive protein-related | chr4:8267869-8270191 REVERSEnearly identical (1046) loc_os10g33720 12010.m21920 protein ankyrin-like protein, putative, expressed seq=cds; coord=5:28784608..28791090:1; parent_gene=GRMZM2G067764	0.952729	1.1423	1.347	0.904374	1.0191	1.1719	1.19317	8	14	20	22	30	28	17	6	15	7	10	24	26	11	4.42087	7.29471	7.8964	8.94527	11.977	11.4416	6.73828	3.81825	7.45045	5.95441	9.78115	7.9447	10.7951	7.57993	11.7156	16.8417	23.4187	10.5565	13.4049	17.7259	18.375
	GRMZM2G405499_P01	35.2	not assigned.unknown	moderately similar to ( 282) AT2G34357 | Symbols: | binding | chr2:14499236-14505555 FORWARDhighly similar to ( 683) loc_os02g54110 12002.m10440 protein nodulin-like protein, putative, expressed seq=cds; coord=5:212230085..212232947:1; parent_gene=GRMZM2G405499	1.11963	1.01529	1.22028	1.38208	1.14466	1.06015	1.19224	25	27	21	36	41	41	51	35	21	22	13	36	33	26	13.8152	14.0684	8.29122	14.6377	16.3686	16.7538	20.2148	22.2731	10.4306	18.7138	14.6717	10.3281	13.7015	17.9162	27.8836	22.9289	33.1224	42.488	29.1445	24.9998	31.6177
	GRMZM2G462325_P01	29.7	protein.glycosylation	highly similar to ( 630) AT5G66680 | Symbols: DGL1 | DGL1; dolichyl-diphosphooligosaccharide-protein glycotransferase | chr5:26617840-26620581 REVERSEhighly similar to ( 742) loc_os07g10830 12007.m05538 protein dolichyl-diphosphooligosaccharide--protein glycosyltransferase 48 kDasubunit precursor, putative, expressed seq=cds; coord=7:19072056..19090250:-1; parent_gene=GRMZM2G462325	0.928594	1.39701	1.38174	1.07594	0.923885	1.47317	1.19159	4	8	17	19	19	16	20	1	11	1	12	16	17	5	2.21043	4.1684	6.71194	7.72546	7.58544	6.53808	7.92739	0.636375	5.46367	0.850629	6.52076	9.53365	7.05834	3.44542	6.37884	14.4374	14.1235	8.56376	6.3143	16.0544	10.5038
	GRMZM2G058923_P01	29.2.1.1.3.2.15	protein.synthesis.ribosomal protein.prokaryotic.unknown organellar.50S subunit.L15	moderately similar to ( 278) AT5G64670 | Symbols: | ribosomal protein L15 family protein | chr5:25852535-25853880 REVERSEmoderately similar to ( 348) loc_os08g21840 12008.m06222 protein 50S ribosomal protein L15, putative, expressed seq=cds; coord=3:51760054..51765394:1; parent_gene=GRMZM2G058923	2.30984	2.35612	0	0	0	0	1.19044	0	3	0	4	0	0	0	0	0	0	0	0	1	0	0	1.56315	0	1.62641	0	0	0	0	0	0	0	0	0.415196	0	1.56315	1.62641	0	0	0	0	0.415196
	GRMZM2G177224_P01	31.2	cell.division	highly similar to ( 541) AT2G36250 | Symbols: FTSZ2-1, ATFTSZ2-1 | FTSZ2-1; protein binding / structural molecule | chr2:15197661-15199932 REVERSEhighly similar to ( 643) loc_os03g44420 12003.m09481 protein cell division protein ftsZ, putative, expressed seq=cds; coord=10:148918417..148922373:1; parent_gene=GRMZM2G177224	0	1.1603	0	0	1.84048	0	1.18986	0		1		0		0		2			0	1		0	0	0.39482	0	0	0	0	0	0.993394	0	0	0	0.415196	0	0	0.39482	0	0	0.993394	0	0.415196
	GRMZM2G098622_P01	29.3.1	protein.targeting.nucleus	moderately similar to ( 327) AT5G40480 | Symbols: EMB3012 | EMB3012 (embryo defective 3012) | chr5:16213361-16223982 FORWARDhighly similar to ( 712) loc_os09g39210 12009.m06860 protein nuclear pore protein-like, putative, expressed seq=cds; coord=2:166122620..166145565:1; parent_gene=GRMZM2G098622	0	1.15949	0	0	0.919595	1.17803	1.18903	0		2		0		0		1			2	2		0	0	0.78964	0	0	0	0	0	0.496697	0	0.815096	0	0.830392	0	0	0.78964	0	0	0.496697	0.815096	0.830392
	GRMZM2G039263_P01	29.6	protein.folding	highly similar to ( 894) AT3G20050 | Symbols: ATTCP-1 | ATTCP-1; ATP binding / protein binding / unfolded protein binding | chr3:6998544-7002266 REVERSEmoderately similar to ( 242) TCPE1_AVESA T-complex protein 1 subunit epsilon (TCP-1-epsilon) (CCT-epsilon) (TCP-K19) - Avena sativa (Oat)highly similar to ( 986) loc_os04g46620 12004.m09610 protein T-complex protein 1 subunit alpha, putative, expressed seq=cds; coord=4:174901704..174907176:-1; parent_gene=GRMZM2G039263	0	0	0	0	1.83597	1.17596	1.18695	0		0		0		0		2			1	1		0	0	0	0	0	0	0	0	0.993394	0	0.407548	0	0.415196	0	0	0	0	0	0.993394	0.407548	0.415196
	GRMZM2G050193_P01	30.3	signalling.calcium	highly similar to ( 742) AT2G20990 | Symbols: SYTA, NTMC2TYPE1.1, ATSYTA, NTMC2T1.1, SYT1 | SYTA (SYNAPTOTAGMIN A) | chr2:9014827-9017829 FORWARDhighly similar to ( 956) loc_os09g36770 12009.m22025 protein calcium lipid binding protein-like, putative, expressed seq=cds; coord=2:196329725..196336472:-1; parent_gene=GRMZM2G050193	1.44132	1.61315	1.59068	0.888903	1.20909	1.26251	1.18594	0	8	8	18	3	22	4	0	5	4	5	6	7	4	0	4.1684	3.15856	7.31886	1.1977	8.98987	1.58548	0	2.48348	3.40252	2.44529	3.97235	2.90637	2.75634	4.1684	10.4774	10.1876	1.58548	5.886	6.41764	5.66271
	GRMZM2G091155_P02	30.7	signalling.14-3-3 proteins	moderately similar to ( 430) AT3G02520 | Symbols: GRF7, GF14 NU | GRF7 (GENERAL REGULATORY FACTOR 7); protein binding / protein phosphorylated amino acid binding | chr3:526800-527915 REVERSEmoderately similar to ( 475) 14333_ORYSA 14-3-3-like protein GF14-C (G-box factor 14-3-3 homolog C) - Oryza sativa (Rice)moderately similar to ( 475) loc_os08g33370 12008.m26501 protein 14-3-3-like protein, putative, expressed seq=cds; coord=4:81702626..81706237:-1; parent_gene=GRMZM2G091155	1.22175	0.894341	0.519226	1.03472	1.83142	1.28501	1.18401	4		3		1		4		10			6	5		2.21043	0	1.18446	0	0.399233	0	1.58548	0	4.96697	0	2.44529	0	2.07598	0	2.21043	1.18446	0.399233	1.58548	4.96697	2.44529	2.07598
	GRMZM2G445602_P01	11.1.10	lipid metabolism.FA synthesis and FA elongation.beta ketoacyl CoA synthase	highly similar to ( 714) AT2G26250 | Symbols: FDH, KCS10 | KCS10 (3-KETOACYL-COA SYNTHASE 10); acyltransferase/ catalytic/ transferase, transferring acyl groups other than amino-acyl groups | chr2:11170799-11173059 REVERSEhighly similar to ( 929) loc_os03g08360 12003.m35563 protein fiddlehead-like protein, putative, expressed seq=cds; coord=1:16822675..16826498:1; parent_gene=GRMZM2G445602	1.08826	1.11295	1.08404	1.07979	0.883015	1.28509	1.18198	20	28	36	31	32	31	38	16	22	7	25	39	38	21	11.0522	14.5894	14.2135	12.6047	12.7755	12.6675	15.062	10.182	10.9273	5.95441	15.8944	19.8618	15.7775	14.4708	25.6416	26.8182	25.443	25.244	16.8817	35.7561	30.2482
	GRMZM2G412470_P02	35.2	not assigned.unknown	highly similar to ( 884) AT5G63190 | Symbols: | MA3 domain-containing protein | chr5:25346145-25348563 FORWARDnearly identical (1132) loc_os08g02690 12008.m04412 protein topoisomerase-like protein, putative, expressed seq=cds; coord=6:6317365..6323357:-1; parent_gene=GRMZM2G412470	0	0.940923	0.669041	0	1.05536	0.955969	1.18175	0		2		1		0		2			2	3		0	0	0.78964	0	0.399233	0	0	0	0.993394	0	0.815096	0	1.24559	0	0	0.78964	0.399233	0	0.993394	0.815096	1.24559
	GRMZM2G144645_P01	35.2	not assigned.unknown	moderately similar to ( 204) loc_os01g32130 12001.m09539 protein expressed protein seq=cds; coord=7:8257517..8265388:1; parent_gene=GRMZM2G144645	1.54113	1.09235	1.18005	0.776622	1.69137	1.46686	1.18108	13	6	9	4	9	6	5	1	12	0	0	11	7	0	7.18391	3.1263	3.55338	1.62641	3.5931	2.45178	1.98185	0.636375	5.96036	0	4.48303	0	2.90637	0	10.3102	5.17979	6.04488	2.61822	5.96036	4.48303	2.90637
	GRMZM2G145827_P01	26.17	misc.dynamin	highly similar to ( 958) AT1G14830 | Symbols: ADL1C, ADL5, DRP1C | ADL1C (ARABIDOPSIS DYNAMIN-LIKE PROTEIN 1C); GTP binding / GTPase | chr1:5107699-5111470 REVERSEnearly identical (1103) loc_os03g50520 12003.m35393 protein dynamin-related protein 1C, putative, expressed seq=cds; coord=5:10786493..10794509:-1; parent_gene=GRMZM2G145827	1.47171	1.2849	1.33605	1.40772	1.17067	1.16996	1.18008	46	65	64	49	62	59	63	46	31	26	21	51	47	27	25.42	33.8683	25.2685	19.9236	24.7525	24.1092	24.9713	29.2733	15.3976	22.1164	20.7849	16.6839	19.5142	18.6053	59.2883	45.192	48.8617	54.2445	37.514	37.4688	38.1195
	AC190909.3_FGP003				0.845373	1.08761	1.17461	0.815192	1.35569	1.00027	1.17919	2	10	10	16	7	23	10	3	11	0	6	10	13	10	1.10522	5.2105	3.9482	6.50565	2.79463	9.3985	3.96369	1.90913	5.46367	0	4.07548	4.76682	5.39755	6.89085	6.31572	10.4539	12.1931	5.87282	5.46367	8.8423	12.2884
	GRMZM2G168149_P01	29.2.1.2.1.2	protein.synthesis.ribosomal protein.eukaryotic.40S subunit.S2	moderately similar to ( 359) AT3G57490 | Symbols: | 40S ribosomal protein S2 (RPS2D) | chr3:21279824-21280887 REVERSEmoderately similar to ( 409) loc_os03g59310 12003.m10829 protein 40S ribosomal protein S2, putative, expressed seq=cds; coord=7:18473070..18475522:1; parent_gene=GRMZM2G168149	0.967793	1.13329	1.28522	1.22729	1.02966	1.13837	1.17698	23	26	50	40	73	42	68	24	41	11	17	56	62	19	12.71	13.5473	19.741	16.2641	29.144	17.1625	26.9531	15.273	20.3646	9.35692	22.8227	13.506	25.7422	13.0926	26.2573	36.0051	46.3065	42.2261	29.7215	36.3287	38.8348
	GRMZM5G830403_P02	35.2	not assigned.unknown	weakly similar to ( 113) AT5G55660 | Symbols: | LOCATED IN: mitochondrion; EXPRESSED IN: 24 plant structures; EXPRESSED DURING: 13 growth stages; CONTAINS InterPro DOMAIN/s: DEK, C-terminal (InterPro:IPR014876); BEST Arabidopsis thaliana protein match is: unknown protein (TAIR:AT4G26630.2); Has 348612 Blast hits to 121147 proteins in 2910 species: Archae - 1231; Bacteria - 38190; Metazoa - 148268; Fungi - 42547; Plants - 15024; Viruses - 2447; Other Eukaryotes - 100905 (source: NCBI BLink). | chr5:22539375-22543142 FORWARDmoderately similar to ( 228) loc_os03g40010 12003.m09083 protein expressed protein seq=cds; coord=1:248590498..248595499:-1; parent_gene=GRMZM5G830403	1.10509	1.2187	0.768412	1.20533	1.09423	0.851764	1.17452	4	7	0	8	3	4	0	5	3	5	2	0	1	9	2.21043	3.64735	0	3.25283	1.1977	1.63452	0	3.18188	1.49009	4.25315	0	1.58894	0.415196	6.20176	5.85779	3.25283	2.83222	3.18188	5.74324	1.58894	6.61696
	GRMZM2G011031_P01	35.2	not assigned.unknown	moderately similar to ( 339) AT3G49720 | Symbols: | unknown protein | chr3:18440192-18441655 REVERSEmoderately similar to ( 473) loc_os01g05070 12001.m42860 protein expressed protein seq=cds; coord=8:14071917..14076010:-1; parent_gene=GRMZM2G011031	0.809338	0.866993	1.05554	0.811059	1.01509	1.30035	1.17393	5	2	9	2	7	9	4	0	5	0	0	10	8	0	2.76304	1.0421	3.55338	0.813206	2.79463	3.67767	1.58548	0	2.48348	0	4.07548	0	3.32157	0	3.80514	4.36659	6.47231	1.58548	2.48348	4.07548	3.32157
	GRMZM5G802801_P01	20.2.1	stress.abiotic.heat	nearly identical (1065) AT3G12580 | Symbols: HSP70 | HSP70 (heat shock protein 70); ATP binding | chr3:3991487-3993689 REVERSEnearly identical (1075) HSP7C_PETHY Heat shock cognate 70 kDa protein - Petunia hybrida (Petunia)nearly identical (1099) loc_os05g38530 12005.m08032 protein heat shock cognate 70 kDa protein, putative, expressed seq=cds; coord=8:116617793..116620719:-1; parent_gene=GRMZM5G802801	1.0205	1.51743	1.33026	1.21816	1.68333	1.36109	1.17357	0	6	0	17	0	13	0	7	0	10	7	0	0	6	0	3.1263	0	6.91226	0	5.31219	0	4.45463	0	8.50629	0	5.56129	0	4.13451	3.1263	6.91226	5.31219	4.45463	8.50629	5.56129	4.13451
	GRMZM2G402936_P01	1.1.1.1	PS.lightreaction.photosystem II.LHC-II	moderately similar to ( 261) AT2G34420 | Symbols: LHB1B2, LHCB1.5 | LHB1B2; chlorophyll binding | chr2:14522716-14523513 REVERSEmoderately similar to ( 278) CB29_MAIZE Chlorophyll a-b binding protein M9, chloroplast precursor (LHCII type I CAB-M9) (LHCP) - Zea mays (Maize)moderately similar to ( 276) loc_os09g17740 12009.m05032 protein chlorophyll a-b binding protein 1, chloroplast precursor, putative, expressed seq=cds; coord=6:164900927..164902252:1; parent_gene=GRMZM2G402936	0	0.887793	1.56437	0	0.995768	0	1.17287	0	0	1	0	0	3	0	0	1	0	0	0	0	1	0	0	0.39482	0	0	1.22589	0	0	0.496697	0	0	0	0	0.689085	0	0.39482	1.22589	0	0.496697	0	0.689085
	GRMZM2G704150_P02	35.2	not assigned.unknown	weakly similar to ( 118) loc_os03g62420 12003.m11118 protein expressed protein seq=cds; coord=1:296886444..296890033:-1; parent_gene=GRMZM2G704150	0	1.14267	0	0	1.28164	1.16094	1.17178	0		2		0		0		2			2	2		0	0	0.78964	0	0	0	0	0	0.993394	0	0.815096	0	0.830392	0	0	0.78964	0	0	0.993394	0.815096	0.830392
	GRMZM5G806622_P01	35.2	not assigned.unknown	moderately similar to ( 256) AT3G08640 | Symbols: | alphavirus core protein family | chr3:2622992-2624005 FORWARDmoderately similar to ( 318) loc_os01g59740 12001.m12108 protein expressed protein seq=cds; coord=8:171149687..171150978:1; parent_gene=GRMZM5G806622	0	2.95306	3.63829	0	0	0	1.1703	0	0	1	1	1	2	0	0	0	0	0	0	1	0	0	0	0.39482	0.406603	0.399233	0.817261	0	0	0	0	0	0	0.415196	0	0	0.801423	1.21649	0	0	0	0.415196
	GRMZM2G008748_P02	29.2.1.2.2.6	protein.synthesis.ribosomal protein.eukaryotic.60S subunit.L6	moderately similar to ( 295) AT1G74050 | Symbols: | 60S ribosomal protein L6 (RPL6C) | chr1:27847256-27848680 REVERSEmoderately similar to ( 289) RL6_MESCR 60S ribosomal protein L6 (YL16-like) - Mesembryanthemum crystallinum (Common ice plant)moderately similar to ( 368) loc_os02g37862 12002.m08874 protein 60S ribosomal protein L6, putative, expressed seq=cds; coord=4:128262885..128265210:1; parent_gene=GRMZM2G008748	1.31242	1.10912	1.08719	1.20859	1.2788	1.28511	1.17017	82	68	75	69	61	76	70	64	67	51	60	73	60	57	45.3139	35.4314	29.6115	28.0556	24.3532	31.0559	27.7458	40.728	33.2787	43.3821	29.751	47.6682	24.9118	39.2778	80.7453	57.6671	55.4091	68.4739	76.6608	77.4192	64.1896
	GRMZM5G808899_P01	35.2	not assigned.unknown	moderately similar to ( 471) AT4G24330 | Symbols: | unknown protein | chr4:12603848-12606229 REVERSEhighly similar to ( 623) loc_os05g35710 12005.m27602 protein expressed protein seq=cds; coord=8:101384186..101387183:1; parent_gene=GRMZM5G808899	0.673807	1.06511	1.08755	1.02725	1.03103	1.24658	1.16908	4	5	14	16	13	18	17	7	9	8	11	19	15	12	2.21043	2.60525	5.52748	6.50565	5.19004	7.35534	6.73828	4.45463	4.47027	6.80504	7.74341	8.73918	6.22794	8.26902	4.81569	12.0331	12.5454	11.1929	11.2753	16.4826	14.497
	GRMZM2G110141_P01	35.2	not assigned.unknown	moderately similar to ( 432) AT4G24330 | Symbols: | unknown protein | chr4:12603848-12606229 REVERSEhighly similar to ( 586) loc_os05g35710 12005.m27602 protein expressed protein seq=cds; coord=6:150589971..150593504:1; parent_gene=GRMZM2G110141	0.718094	1.12678	1.11468	1.07298	1.06338	1.3323	1.16885	5	5	17	16	15	17	19	7	10	8	13	20	16	11	2.76304	2.60525	6.71194	6.50565	5.9885	6.94671	7.53102	4.45463	4.96697	6.80504	8.15096	10.3281	6.64314	7.57993	5.36829	13.2176	12.9352	11.9856	11.772	18.4791	14.2231
	GRMZM2G342226_P01	27.1.2	RNA.processing.RNA helicase	weakly similar to ( 188) AT5G62190 | Symbols: PRH75 | PRH75; ATP-dependent helicase/ DEAD/H-box RNA helicase binding | chr5:24980542-24983879 REVERSEweakly similar to ( 177) RH7_SPIOL DEAD-box ATP-dependent RNA helicase 7 (EC 3.6.1.-) - Spinacia oleracea (Spinach)moderately similar to ( 224) loc_os09g34910 12009.m06491 protein nucleolar RNA helicase 2, putative, expressed seq=cds; coord=4:14094213..14102136:1; parent_gene=GRMZM2G342226	0	1.31557	1.14567	1.04209	1.16654	1.15754	1.16835	0		8		6		5		5			6	6		0	0	3.15856	0	2.3954	0	1.98185	0	2.48348	0	2.44529	0	2.49118	0	0	3.15856	2.3954	1.98185	2.48348	2.44529	2.49118
	GRMZM2G123938_P01	29.2.1.2.1.8	protein.synthesis.ribosomal protein.eukaryotic.40S subunit.S8	weakly similar to ( 198) AT5G20290 | Symbols: | 40S ribosomal protein S8 (RPS8A) | chr5:6851695-6853012 REVERSEmoderately similar to ( 211) RS8_ORYSA 40S ribosomal protein S8 - Oryza sativa (Rice)moderately similar to ( 212) loc_os04g28180 12004.m07935 protein 40S ribosomal protein S8, putative, expressed seq=cds; coord=5:202495594..202499785:1; parent_gene=GRMZM2G123938	1.00937	1.27184	1.31052	1.06619	1.05794	1.25946	1.16656	9		20		21		14		11			19	16		4.97347	0	7.8964	0	8.3839	0	5.54917	0	5.46367	0	7.74341	0	6.64314	0	4.97347	7.8964	8.3839	5.54917	5.46367	7.74341	6.64314
	GRMZM2G114895_P01	29.2.1.1.3.2.34	protein.synthesis.ribosomal protein.prokaryotic.unknown organellar.50S subunit.L34	weakly similar to ( 112) AT3G13882 | Symbols: | structural constituent of ribosome | chr3:4574521-4575852 FORWARDmoderately similar to ( 208) loc_os01g39010 12001.m10181 protein LIN1 protein, putative, expressed seq=cds; coord=8:139487349..139489298:1; parent_gene=GRMZM2G114895	1.01312	1.55013	0.897197	0	0	0	1.16509	0	1	0	3	0	1	0	0	0	0	0	0	0	1	0	0.52105	0	1.21981	0	0.40863	0	0	0	0	0	0	0	0.689085	0.52105	1.21981	0.40863	0	0	0	0.689085
	GRMZM2G404011_P01	21.1	redox.thioredoxin	moderately similar to ( 201) AT2G47470 | Symbols: ATPDIL2-1, UNE5, MEE30, PDI11, ATPDI11 | UNE5 (UNFERTILIZED EMBRYO SAC 5); protein disulfide isomerase | chr2:19481503-19483683 FORWARDmoderately similar to ( 207) PDIA6_MEDSA Probable protein disulfide-isomerase A6 precursor (EC 5.3.4.1) (P5) - Medicago sativa (Alfalfa)moderately similar to ( 245) loc_os05g06430 12005.m27548 protein OsPDIL2-1 - Oryza sativa protein disulfide isomerase, expressed seq=cds; coord=8:73202553..73205330:1; parent_gene=GRMZM2G404011	0.816603	0.699877	0.813385	0.712231	0.56377	1.02135	1.1647	0	2	2	1	2	2	2	0	1	0	0	4	3	3	0	1.0421	0.78964	0.406603	0.798467	0.817261	0.792739	0	0.496697	0	1.63019	0	1.24559	2.06725	1.0421	1.19624	1.61573	0.792739	0.496697	1.63019	3.31284
	GRMZM2G057576_P01	31.4	cell.vesicle transport	nearly identical (2949) AT3G11130 | Symbols: | clathrin heavy chain, putative | chr3:3482575-3491667 REVERSEnearly identical (3114) loc_os11g01380 12011.m04343 protein clathrin heavy chain, putative, expressed seq=cds; coord=10:1135114..1145295:1; parent_gene=GRMZM2G057576	0.651763	2.12693	1.4698	0.56846	2.01231	2.24434	1.16361	0	1	9	8	2	6	1	0	10	0	8	3	4	0	0	0.52105	3.55338	3.25283	0.798467	2.45178	0.396369	0	4.96697	0	1.22264	6.35576	1.66078	0	0.52105	6.80621	3.25025	0.396369	4.96697	7.57841	1.66078
	GRMZM2G150648_P04	27.1	RNA.processing	moderately similar to ( 414) AT4G25630 | Symbols: FIB2, ATFIB2 | FIB2 (FIBRILLARIN 2); snoRNA binding | chr4:13074239-13076205 FORWARDmoderately similar to ( 446) loc_os02g57590 12002.m33482 protein fibrillarin-2, putative, expressed seq=cds; coord=4:170517685..170521344:-1; parent_gene=GRMZM2G150648	1.12326	1.12752	1.18877	1.2336	1.20021	1.11426	1.16266	186	202	292	232	338	240	389	152	247	135	132	245	258	168	102.785	105.252	115.287	94.332	134.941	98.0713	154.188	96.729	122.684	114.835	99.8492	104.87	107.121	115.766	208.037	209.619	233.012	250.917	237.519	204.719	222.887
	GRMZM2G145258_P01	29.2.1.2.1.53	protein.synthesis.ribosomal protein.eukaryotic.40S subunit.S3A	moderately similar to ( 395) AT3G04840 | Symbols: | 40S ribosomal protein S3A (RPS3aA) | chr3:1329751-1331418 FORWARDmoderately similar to ( 440) RS3A_ORYSA 40S ribosomal protein S3a (CYC07 protein) - Oryza sativa (Rice)moderately similar to ( 451) loc_os02g18550 12002.m07098 protein 40S ribosomal protein S3a, putative, expressed seq=cds; coord=9:148111509..148115129:1; parent_gene=GRMZM2G145258	1.25455	1.32931	1.30598	1.20476	1.21044	1.18721	1.16252	28		44		42		36		29			34	32		15.473	0	17.3721	0	16.7678	0	14.2693	0	14.4042	0	13.8566	0	13.2863	0	15.473	17.3721	16.7678	14.2693	14.4042	13.8566	13.2863
	GRMZM2G032409_P01	29.7	protein.glycosylation	highly similar to ( 768) AT1G76400 | Symbols: | ribophorin I family protein | chr1:28658713-28661672 REVERSEnearly identical (1024) loc_os05g23600 12005.m27570 protein dolichyl-diphosphooligosaccharide--protein glycosyltransferase 67 kDasubunit precursor, putative, expressed seq=cds; coord=1:6220050..6224741:-1; parent_gene=GRMZM2G032409	1.01075	1.78575	1.55036	0	0	0	1.16236	0	1	0	4	0	3	0	0	0	0	0	0	0	1	0	0.52105	0	1.62641	0	1.22589	0	0	0	0	0	0	0	0.689085	0.52105	1.62641	1.22589	0	0	0	0.689085
	GRMZM2G313448_P01	31.1	cell.organisation	moderately similar to ( 232) AT2G37080 | Symbols: | myosin heavy chain-related | chr2:15581565-15584057 REVERSEhighly similar to ( 599) loc_os05g03120 12005.m27530 protein myosin heavy chain-like protein, putative, expressed seq=cds; coord=6:28142989..28147162:1; parent_gene=GRMZM2G313448	0.91843	2.30155	0.813339	0	0	0.812261	1.15944	0	1	1	4	0	1	0	0	0	0	0	1	2	0	0	0.52105	0.39482	1.62641	0	0.40863	0	0	0	0	0.407548	0	0.830392	0	0.52105	2.02123	0.40863	0	0	0.407548	0.830392
	GRMZM2G115176_P01	27.1	RNA.processing	weakly similar to ( 180) AT1G20580 | Symbols: | small nuclear ribonucleoprotein, putative / snRNP, putative / Sm protein, putative | chr1:7128979-7130371 FORWARDweakly similar to ( 196) loc_os02g01250 12002.m05475 protein small nuclear ribonucleoprotein Sm D3, putative, expressed seq=cds; coord=5:66839986..66842997:-1; parent_gene=GRMZM2G115176	1.69885	1.26477	1.06519	1.33069	1.11929	0.999601	1.15909	9	24	6	18	8	9	11	10	5	6	3	9	3	10	4.97347	12.5052	2.36892	7.31886	3.19387	3.67767	4.36006	6.36375	2.48348	5.10378	3.66793	2.38341	1.24559	6.89085	17.4787	9.68778	6.87154	10.7238	7.58726	6.05134	8.13644
	GRMZM2G113592_P02	27.4	RNA.RNA binding	moderately similar to ( 326) AT3G50670 | Symbols: U1-70K, U1SNRNP | U1-70K (U1 SMALL NUCLEAR RIBONUCLEOPROTEIN-70K); RNA binding / nucleotide binding | chr3:18828232-18829492 REVERSEmoderately similar to ( 408) loc_os10g02630 12010.m03680 protein U1 snRNP 70K protein, putative, expressed seq=cds; coord=5:40763430..40768615:-1; parent_gene=GRMZM2G113592	1.92774	1.45918	1.66558	1.9015	1.28099	0.798512	1.15879	2	25	3	17	8	18	9	16	4	5	1	4	4	5	1.10522	13.0263	1.18446	6.91226	3.19387	7.35534	3.56732	10.182	1.98679	4.25315	1.63019	0.79447	1.66078	3.44542	14.1315	8.09671	10.5492	13.7493	6.23994	2.42466	5.10621
	GRMZM2G404377_P01	29.2.99	protein.synthesis.misc	weakly similar to ( 124) AT1G80930 | Symbols: | MIF4G domain-containing protein / MA3 domain-containing protein | chr1:30405774-30409499 REVERSEweakly similar to ( 143) loc_os12g15420 12012.m05502 protein pre-mRNA-splicing factor cwc-22, putative, expressed seq=cds; coord=10:22091414..22092077:1; parent_gene=GRMZM2G404377	1.91209	1.10517	1.21608	0.792298	0.622289	0.563684	1.15864	0	9	2	3	2	4	1	1	1	0	0	1	2	2	0	4.68945	0.78964	1.21981	0.798467	1.63452	0.396369	0.636375	0.496697	0	0.407548	0	0.830392	1.37817	4.68945	2.00945	2.43299	1.03274	0.496697	0.407548	2.20856
	GRMZM5G841900_P03	35.2	not assigned.unknown	moderately similar to ( 263) AT5G38890 | Symbols: | exoribonuclease-related | chr5:15569507-15570898 FORWARDmoderately similar to ( 349) loc_os02g57070 12002.m10729 protein 3-5 exoribonuclease CSL4, putative, expressed seq=cds; coord=5:215507094..215509579:-1; parent_gene=GRMZM5G841900	1.5372	0.869742	1.46878	1.7059	0.829558	0.941672	1.15822	8	6	2	4	6	11	9	9	1	2	1	5	7	2	4.42087	3.1263	0.78964	1.62641	2.3954	4.49493	3.56732	5.72738	0.496697	1.70126	2.03774	0.79447	2.90637	1.37817	7.54717	2.41605	6.89033	9.2947	2.19796	2.83221	4.28454
	GRMZM2G083813_P02	27.4	RNA.RNA binding	moderately similar to ( 281) AT5G46840 | Symbols: | RNA recognition motif (RRM)-containing protein | chr5:19006062-19007609 FORWARDmoderately similar to ( 459) loc_os03g63730 12003.m11241 protein RNA-binding protein 34, putative, expressed seq=cds; coord=5:894435..898010:-1; parent_gene=GRMZM2G083813	1.21927	1.25775	1.15102	1.11263	1.32855	1.28395	1.15779	0	22	0	30	0	25	0	15	0	16	16	0	0	15	0	11.4631	0	12.1981	0	10.2158	0	9.54563	0	13.6101	0	12.7115	0	10.3363	11.4631	12.1981	10.2158	9.54563	13.6101	12.7115	10.3363
	GRMZM2G074957_P01	31.1	cell.organisation	highly similar to ( 637) AT4G10840 | Symbols: | kinesin light chain-related | chr4:6656614-6658702 FORWARDhighly similar to ( 872) loc_os02g01960 12002.m05546 protein kinesin light chain, putative, expressed seq=cds; coord=5:68395460..68398901:-1; parent_gene=GRMZM2G074957	0.749399	0.781067	0.858191	0.751833	0.595215	1.071	1.15777	2	5	3	7	4	8	3	4	3	1	8	3	0	5	1.10522	2.60525	1.18446	2.84622	1.59693	3.26904	1.18911	2.5455	1.49009	0.850629	1.22264	6.35576	0	3.44542	3.71047	4.03068	4.86598	3.73461	2.34072	7.57841	3.44542
	GRMZM2G017290_P01	1.1.2.2	PS.lightreaction.photosystem I.PSI polypeptide subunits	moderately similar to ( 270) AT1G31330 | Symbols: PSAF | PSAF (photosystem I subunit F) | chr1:11215011-11215939 REVERSEmoderately similar to ( 311) PSAF_HORVU Photosystem I reaction center subunit III, chloroplast precursor (Light-harvesting complex I 17 kDa protein) (PSI-F) - Hordeum vulgare (Barley)moderately similar to ( 307) loc_os03g56670 12003.m34938 protein photosystem I reaction center subunit III, chloroplast precursor, putative, expressed seq=cds; coord=1:283430361..283431836:-1; parent_gene=GRMZM2G017290	0	1.1273	0	0	0	1.61974	1.15603	0		1		0		0		0			2	1		0	0	0.39482	0	0	0	0	0	0	0	0.815096	0	0.415196	0	0	0.39482	0	0	0	0.815096	0.415196
	##GRMZM2G009687_P01			Database Decoy	1.00511	1.08744	1.09015	1.11079	0	0	1.15587	0	2	0	3	0	3	0	2	0	0	0	0	0	2	0	1.0421	0	1.21981	0	1.22589	0	1.27275	0	0	0	0	0	1.37817	1.0421	1.21981	1.22589	1.27275	0	0	1.37817
	GRMZM5G800598_P01	35.2	not assigned.unknown	highly similar to ( 939) AT3G57880 | Symbols: | C2 domain-containing protein | chr3:21431198-21433519 REVERSEnearly identical (1538) loc_os02g57090 12002.m10731 protein anthranilate phosphoribosyltransferase-like protein, putative, expressed seq=cds; coord=5:215558485..215562160:1; parent_gene=GRMZM5G800598	0.882722	0.904256	1.11646	0.898807	1.04529	1.13398	1.15519	6	21	7	30	8	48	10	17	6	20	25	9	14	27	3.31565	10.9421	2.76374	12.1981	3.19387	19.6143	3.96369	10.8184	2.98018	17.0126	3.66793	19.8618	5.81275	18.6053	14.2577	14.9618	22.8081	14.7821	19.9928	23.5297	24.418
	GRMZM2G155776_P01	35.2	not assigned.unknown	weakly similar to ( 107) loc_os04g47820 12004.m09725 protein expressed protein seq=cds; coord=10:137647049..137649008:1; parent_gene=GRMZM2G155776	1.39352	0.922431	0.810917	0.941708	1.44006	0.854929	1.15392	6	6	2	5	3	0	1	4	7	4	1	4	4	4	3.31565	3.1263	0.78964	2.03302	1.1977	0	0.396369	2.5455	3.47688	3.40252	1.63019	0.79447	1.66078	2.75634	6.44195	2.82266	1.1977	2.94187	6.8794	2.42466	4.41712
	GRMZM2G021784_P01	35.2	not assigned.unknown	highly similar to ( 656) AT3G44330 | Symbols: | INVOLVED IN: protein processing; LOCATED IN: mitochondrion, endoplasmic reticulum, plasma membrane, vacuole; EXPRESSED IN: 25 plant structures; EXPRESSED DURING: 13 growth stages; CONTAINS InterPro DOMAIN/s: Nicalin (InterPro:IPR016574), EF-HAND 1 (InterPro:IPR018247), Nicastrin (InterPro:IPR008710); Has 192 Blast hits to 192 proteins in 79 species: Archae - 6; Bacteria - 5; Metazoa - 124; Fungi - 0; Plants - 26; Viruses - 0; Other Eukaryotes - 31 (source: NCBI BLink). | chr3:16006754-16010671 FORWARDhighly similar to ( 860) loc_os08g01180 12008.m04267 protein nicalin precursor, putative, expressed seq=cds; coord=6:365874..371557:-1; parent_gene=GRMZM2G021784	0	1.48701	0.799268	1.25921	1.09187	1.71307	1.15271	0		7		2		5		3			9	4		0	0	2.76374	0	0.798467	0	1.98185	0	1.49009	0	3.66793	0	1.66078	0	0	2.76374	0.798467	1.98185	1.49009	3.66793	1.66078
	GRMZM2G352129_P01	27.1	RNA.processing	highly similar to ( 714) AT1G49760 | Symbols: PAB8, PABP8 | PAB8 (POLY(A) BINDING PROTEIN 8); RNA binding / translation initiation factor | chr1:18416740-18419753 FORWARDvery weakly similar to (89.4) ROC4_NICSY 31 kDa ribonucleoprotein, chloroplast precursor - Nicotiana sylvestris (Wood tobacco)highly similar to ( 972) loc_os04g42600 12004.m35168 protein polyadenylate-binding protein 2, putative, expressed seq=cds; coord=2:30905783..30911404:-1; parent_gene=GRMZM2G352129	1.04686	1.28861	1.21723	0.872172	0.992338	1.34203	1.15187	3	10	14	12	12	11	4	5	9	2	6	16	8	0	1.65782	5.2105	5.52748	4.87924	4.7908	4.49493	1.58548	3.18188	4.47027	1.70126	6.52076	4.76682	3.32157	0	6.86833	10.4067	9.28573	4.76735	6.17153	11.2876	3.32157
	GRMZM2G041765_P01	30.3	signalling.calcium	weakly similar to ( 151) AT5G62390 | Symbols: ATBAG7 | ATBAG7 (ARABIDOPSIS THALIANA BCL-2-ASSOCIATED ATHANOGENE 7); calmodulin binding | chr5:25052377-25054170 REVERSEmoderately similar to ( 399) loc_os06g01500 12006.m31819 protein IQ calmodulin-binding motif family protein, expressed seq=cds; coord=9:27950804..27954017:1; parent_gene=GRMZM2G041765	1.61253	1.57558	1.79888	1.18895	0.754116	1.26323	1.1495	3	13	7	13	14	12	0	4	2	1	6	1	7	2	1.65782	6.77366	2.76374	5.28584	5.58927	4.90356	0	2.5455	0.993394	0.850629	0.407548	4.76682	2.90637	1.37817	8.43148	8.04958	10.4928	2.5455	1.84402	5.17437	4.28454
	GRMZM2G162508_P01	11.1.10	lipid metabolism.FA synthesis and FA elongation.beta ketoacyl CoA synthase	highly similar to ( 514) AT5G43760 | Symbols: KCS20 | KCS20 (3-KETOACYL-COA SYNTHASE 20); fatty acid elongase | chr5:17585903-17588486 FORWARDhighly similar to ( 701) loc_os10g28060 12010.m05689 protein fatty acid elongase, putative, expressed seq=cds; coord=1:240783354..240787369:-1; parent_gene=GRMZM2G162508	0.652197	1.38566	1.29447	0.999681	0.991864	1.1341	1.14932	2	3	13	17	12	14	11	3	9	2	4	12	10	6	1.10522	1.56315	5.13266	6.91226	4.7908	5.72082	4.36006	1.90913	4.47027	1.70126	4.89057	3.17788	4.15196	4.13451	2.66837	12.0449	10.5116	6.26919	6.17153	8.06846	8.28647
	GRMZM5G845755_P02	29.4	protein.postranslational modification	highly similar to ( 593) AT3G50000 | Symbols: CKA2, ATCKA2 | CKA2 (CASEIN KINASE II, ALPHA CHAIN 2); kinase | chr3:18534487-18536743 FORWARDhighly similar to ( 622) CSK2A_MAIZE Casein kinase II subunit alpha (EC 2.7.11.1) (CK II) (CK2-alpha) - Zea mays (Maize)highly similar to ( 619) loc_os07g02350 12007.m04707 protein casein kinase II subunit alpha-2, putative, expressed seq=cds; coord=7:2135585..2140936:-1; parent_gene=GRMZM5G845755	1.22363	1.08093	1.97841	0.780742	0	1.51095	1.14895	0	3	0	3	0	10	0	1	0	0	3	0	0	2	0	1.56315	0	1.21981	0	4.0863	0	0.636375	0	0	0	2.38341	0	1.37817	1.56315	1.21981	4.0863	0.636375	0	2.38341	1.37817
	GRMZM2G003384_P01	29.2.1.2.2.6	protein.synthesis.ribosomal protein.eukaryotic.60S subunit.L6	moderately similar to ( 291) AT1G74050 | Symbols: | 60S ribosomal protein L6 (RPL6C) | chr1:27847256-27848680 REVERSEmoderately similar to ( 289) RL6_MESCR 60S ribosomal protein L6 (YL16-like) - Mesembryanthemum crystallinum (Common ice plant)moderately similar to ( 364) loc_os02g37862 12002.m08874 protein 60S ribosomal protein L6, putative, expressed seq=cds; coord=5:179392458..179394688:1; parent_gene=GRMZM2G003384	1.26811	1.08967	1.04794	1.17267	1.22771	1.24547	1.14798	88	68	81	74	66	76	77	65	73	50	60	82	68	59	48.6295	35.4314	31.9804	30.0886	26.3494	31.0559	30.5204	41.3644	36.2589	42.5315	33.4189	47.6682	28.2333	40.656	84.061	62.0691	57.4053	71.8848	78.7904	81.0871	68.8893
	GRMZM2G009413_P01	28.99	DNA.unspecified	moderately similar to ( 395) AT1G03360 | Symbols: ATRRP4 | ATRRP4 (ARABIDOPSIS THALIANA RIBOSOMAL RNA PROCESSING 4); RNA binding / exonuclease | chr1:824653-826179 FORWARDhighly similar to ( 523) loc_os04g43922 12004.m35549 protein exosome complex exonuclease rrp4, putative, expressed seq=cds; coord=2:3707242..3711287:-1; parent_gene=GRMZM2G009413	0.713382	0.684488	0.710032	0.912369	0.809181	0.983491	1.14624	4	2	3	0	5	3	7	4	5	2	0	6	8	0	2.21043	1.0421	1.18446	0	1.99617	1.22589	2.77458	2.5455	2.48348	1.70126	2.44529	0	3.32157	0	3.25253	1.18446	3.22206	5.32009	4.18474	2.44529	3.32157
	GRMZM2G173989_P01	28.99	DNA.unspecified	moderately similar to ( 327) AT4G32175 | Symbols: | RNA binding | chr4:15535555-15537537 FORWARDmoderately similar to ( 424) loc_os01g66730 12001.m150798 protein exosome complex exonuclease RRP40, putative, expressed seq=cds; coord=3:211858569..211866122:-1; parent_gene=GRMZM2G173989	0.809591	0.696024	0.95037	1.40243	0.473349	1.13442	1.14502	3	3	5	1	6	5	11	0	1	0	0	7	7	0	1.65782	1.56315	1.9741	0.406603	2.3954	2.04315	4.36006	0	0.496697	0	2.85283	0	2.90637	0	3.22098	2.3807	4.43855	4.36006	0.496697	2.85283	2.90637
	GRMZM2G083437_P01	35.2	not assigned.unknown	highly similar to ( 600) AT1G69070 | Symbols: | FUNCTIONS IN: molecular_function unknown; INVOLVED IN: biological_process unknown; LOCATED IN: cellular_component unknown; EXPRESSED IN: 23 plant structures; EXPRESSED DURING: 13 growth stages; CONTAINS InterPro DOMAIN/s: Nop14-like protein (InterPro:IPR007276); Has 64668 Blast hits to 30830 proteins in 1152 species: Archae - 207; Bacteria - 18692; Metazoa - 20758; Fungi - 6782; Plants - 2177; Viruses - 523; Other Eukaryotes - 15529 (source: NCBI BLink). | chr1:25967421-25971389 REVERSEnearly identical (1025) loc_os03g40110 12003.m09096 protein nop14-like family protein, expressed seq=cds; coord=1:248737732..248744361:-1; parent_gene=GRMZM2G083437	1.4357	1.16689	1.23862	1.33195	1.14979	1.25625	1.14479	68	55	48	61	59	63	78	41	41	26	31	64	45	34	37.5774	28.6578	18.9514	24.8028	23.5548	25.7437	30.9168	26.0914	20.3646	22.1164	26.0831	24.6286	18.6838	23.4289	66.2351	43.7542	49.2985	57.0082	42.4809	50.7116	42.1127
	GRMZM2G147849_P01	10.2	cell wall.cellulose synthesis	highly similar to ( 852) AT5G49720 | Symbols: ATGH9A1, DEC, KOR, RSW2, IRX2, KOR1 | ATGH9A1 (ARABIDOPSIS THALIANA GLYCOSYL HYDROLASE 9A1); cellulase/ hydrolase, hydrolyzing O-glycosyl compounds | chr5:20197765-20200168 REVERSEnearly identical (1102) GUN10_ORYSA Endoglucanase 10 (EC 3.2.1.4) (Endo-1,4-beta glucanase 10) (OsGLU2) - Oryza sativa (Rice)nearly identical (1102) loc_os03g52630 12003.m35403 protein endo-1,4-beta-glucanase Cel1, putative, expressed seq=cds; coord=1:273694891..273698218:-1; parent_gene=GRMZM2G147849	0.538218	1.76195	1.29392	1.11654	1.44325	1.53297	1.14275	1		15		8		6		8			11	6		0.552608	0	5.9223	0	3.19387	0	2.37822	0	3.97358	0	4.48303	0	2.49118	0	0.552608	5.9223	3.19387	2.37822	3.97358	4.48303	2.49118
	GRMZM2G017671_P01	29.1.21	protein.aa activation.histidine-tRNA ligase	highly similar to ( 710) AT3G02760 | Symbols: | ATP binding / aminoacyl-tRNA ligase/ histidine-tRNA ligase/ nucleotide binding | chr3:597588-600650 REVERSEnearly identical (1153) SYH_ORYSA Histidyl-tRNA synthetase (EC 6.1.1.21) (Histidine--tRNA ligase) (HisRS) - Oryza sativa (Rice)nearly identical (1153) loc_os05g05840 12005.m05111 protein histidyl-tRNA synthetase, putative, expressed seq=cds; coord=6:47529651..47533455:-1; parent_gene=GRMZM2G017671	0.729204	0.985933	0.906723	0.421895	1.24954	0.855193	1.14243	1	4	5	7	1	9	1	0	7	0	2	5	7	0	0.552608	2.0842	1.9741	2.84622	0.399233	3.67767	0.396369	0	3.47688	0	2.03774	1.58894	2.90637	0	2.63681	4.82032	4.07691	0.396369	3.47688	3.62668	2.90637
	AC190609.3_FGP002	29.2.1.2.2.38	protein.synthesis.ribosomal protein.eukaryotic.60S subunit.L38	weakly similar to ( 126) AT3G59540 | Symbols: | 60S ribosomal protein L38 (RPL38B) | chr3:21995897-21996742 REVERSEweakly similar to ( 130) loc_os11g24610 12011.m06387 protein 60S ribosomal protein L38, putative, expressed seq=cds; coord=4:194340222..194342295:-1; parent_gene=AC190609.3_FG002	0.91876	0.975546	0.960227	1.03499	1.21422	1.1406	1.14233	5	31	19	34	19	32	14	29	10	33	29	15	14	34	2.76304	16.1526	7.50158	13.8245	7.58544	13.0762	5.54917	18.4549	4.96697	28.0708	6.11322	23.0396	5.81275	23.4289	18.9156	21.3261	20.6616	24.0041	33.0377	29.1529	29.2416
	GRMZM2G126691_P01	27.1	RNA.processing	weakly similar to ( 117) AT5G55100 | Symbols: | SWAP (Suppressor-of-White-APricot)/surp domain-containing protein | chr5:22361401-22364664 REVERSEmoderately similar to ( 493) loc_os01g50320 12001.m150692 protein surp module family protein, expressed seq=cds; coord=8:152886607..152892609:1; parent_gene=GRMZM2G126691	1.34425	1.23084	1.21368	1.41352	1.23547	0.954627	1.14153	16	8	6	21	2	24	9	17	5	10	0	6	6	10	8.84173	4.1684	2.36892	8.53867	0.798467	9.80713	3.56732	10.8184	2.48348	8.50629	2.44529	0	2.49118	6.89085	13.0101	10.9076	10.6056	14.3857	10.9898	2.44529	9.38203
	GRMZM2G076688_P03	26.2	misc.UDP glucosyl and glucoronyl transferases	moderately similar to ( 354) AT1G21480 | Symbols: | exostosin family protein | chr1:7519372-7521426 REVERSE seq=cds; coord=3:178310067..178315309:1; parent_gene=GRMZM2G076688	0.769287	0.969101	1.14373	0.922343	1.36729	0.97991	1.13643	9	2	18	6	20	13	17	3	12	0	1	22	20	7	4.97347	1.0421	7.10676	2.43962	7.98467	5.31219	6.73828	1.90913	5.96036	0	8.96605	0.79447	8.30392	4.82359	6.01558	9.54638	13.2969	8.6474	5.96036	9.76052	13.1275
	GRMZM2G029559_P02	29.2.4	protein.synthesis.elongation	highly similar to ( 581) AT1G57720 | Symbols: | elongation factor 1B-gamma, putative / eEF-1B gamma, putative | chr1:21377873-21380114 FORWARDmoderately similar to ( 389) EF1G2_ORYSA Elongation factor 1-gamma 2 (EF-1-gamma 2) (eEF-1B gamma 2) - Oryza sativa (Rice)highly similar to ( 672) loc_os02g12794 12002.m100462 protein elongation factor 1-gamma 2, putative, expressed seq=cds; coord=5:155243219..155246765:-1; parent_gene=GRMZM2G029559	0	1.56661	0	0	1.24249	0	1.13599	0		2		0		0		1			0	1		0	0	0.78964	0	0	0	0	0	0.496697	0	0	0	0.415196	0	0	0.78964	0	0	0.496697	0	0.415196
	GRMZM2G062373_P01	20.2.99	stress.abiotic.unspecified	moderately similar to ( 205) AT1G11360 | Symbols: | universal stress protein (USP) family protein | chr1:3822171-3822899 REVERSEmoderately similar to ( 303) loc_os01g57450 12001.m11896 protein USP family protein, putative, expressed seq=cds; coord=3:190774183..190777585:1; parent_gene=GRMZM2G062373	0	1.56661	0	0	1.24249	0	1.13599	0		2		0		0		1			0	1		0	0	0.78964	0	0	0	0	0	0.496697	0	0	0	0.415196	0	0	0.78964	0	0	0.496697	0	0.415196
	GRMZM2G074085_P01	29.2.1.2.2.31	protein.synthesis.ribosomal protein.eukaryotic.60S subunit.L31	weakly similar to ( 167) AT2G19740 | Symbols: | 60S ribosomal protein L31 (RPL31A) | chr2:8513577-8514346 FORWARDweakly similar to ( 165) RL31_PANGI 60S ribosomal protein L31 - Panax ginseng (Korean ginseng)moderately similar to ( 207) loc_os06g21480 12006.m06805 protein 60S ribosomal protein L31, putative, expressed seq=cds; coord=9:44334178..44336694:1; parent_gene=GRMZM2G074085	1.40681	1.33832	1.06951	1.2684	1.37749	1.52819	1.13522	15		19		12		17		16			24	13		8.28912	0	7.50158	0	4.7908	0	6.73828	0	7.94715	0	9.78115	0	5.39755	0	8.28912	7.50158	4.7908	6.73828	7.94715	9.78115	5.39755
	GRMZM2G125148_P01	27.3.67	RNA.regulation of transcription.putative transcription regulator	highly similar to ( 704) AT3G05060 | Symbols: | SAR DNA-binding protein, putative | chr3:1413174-1415564 REVERSEhighly similar to ( 843) loc_os03g22740 12003.m07672 protein nucleolar protein NOP5, putative, expressed seq=cds; coord=9:129405892..129410419:1; parent_gene=GRMZM2G125148	1.0957	1.0637	1.08557	1.14326	1.17816	1.12265	1.13371	250	212	371	216	382	224	373	193	291	168	150	348	339	182	138.152	110.463	146.478	87.8263	152.507	91.5332	147.846	122.82	144.539	142.906	141.827	119.171	140.752	125.413	248.615	234.305	244.04	270.666	287.445	260.997	266.165
	GRMZM2G301096_P01	29.2.1.2.1.4	protein.synthesis.ribosomal protein.eukaryotic.40S subunit.S4	moderately similar to ( 242) AT5G58420 | Symbols: | 40S ribosomal protein S4 (RPS4D) | chr5:23619599-23620896 FORWARDmoderately similar to ( 254) RS4_MAIZE 40S ribosomal protein S4 - Zea mays (Maize)moderately similar to ( 246) loc_os01g25610 12001.m09024 protein 40S ribosomal protein S4, putative, expressed seq=cds; coord=6:136648745..136651477:1; parent_gene=GRMZM2G301096	1.28105	1.26972	1.13332	1.08495	1.18895	1.20932	1.13331	24		33		26		24		23			29	25		13.2626	0	13.0291	0	10.3801	0	9.51286	0	11.424	0	11.8189	0	10.3799	0	13.2626	13.0291	10.3801	9.51286	11.424	11.8189	10.3799
	GRMZM2G003852_P01	35.2	not assigned.unknown	weakly similar to ( 147) AT4G29870 | Symbols: | FUNCTIONS IN: molecular_function unknown; INVOLVED IN: biological_process unknown; LOCATED IN: plasma membrane; EXPRESSED IN: 22 plant structures; EXPRESSED DURING: 13 growth stages; BEST Arabidopsis thaliana protein match is: membrane protein, putative (TAIR:AT2G19340.2); Has 163 Blast hits to 163 proteins in 56 species: Archae - 0; Bacteria - 0; Metazoa - 127; Fungi - 0; Plants - 26; Viruses - 0; Other Eukaryotes - 10 (source: NCBI BLink). | chr4:14606012-14606530 FORWARDweakly similar to ( 189) loc_os02g21080 12002.m07348 protein DC2 protein, putative, expressed seq=cds; coord=2:221237698..221239030:-1; parent_gene=GRMZM2G003852	0	1.5626	0	0	0	1.58759	1.13308	0		2		0		0		0			2	1		0	0	0.78964	0	0	0	0	0	0	0	0.815096	0	0.415196	0	0	0.78964	0	0	0	0.815096	0.415196
	GRMZM2G000632_P01	10.1.9	cell wall.precursor synthesis.MUR4	highly similar to ( 640) AT1G30620 | Symbols: HSR8, MUR4, UXE1 | MUR4 (MURUS 4); UDP-arabinose 4-epimerase/ catalytic | chr1:10855496-10857970 FORWARDhighly similar to ( 750) ARAE3_ORYSA Probable UDP-arabinose 4-epimerase 3 (EC 5.1.3.5) (UDP-D-xylose 4-epimerase 3) (UDP-galactose 4-epimerase-like protein 3) (OsUEL-3) - Oryza sativa (Rice)highly similar to ( 750) loc_os08g03570 12008.m04501 protein UDP-arabinose 4-epimerase 3, putative, expressed seq=cds; coord=1:47474645..47480040:1; parent_gene=GRMZM2G000632	0	0	1.57021	1.56456	0	0	1.13228	0		0		2		2		0			0	1		0	0	0	0	0.798467	0	0.792739	0	0	0	0	0	0.415196	0	0	0	0.798467	0.792739	0	0	0.415196
	GRMZM2G060924_P02	35.2	not assigned.unknown	highly similar to ( 553) AT5G27740 | Symbols: EMB2775 | EMB2775 (EMBRYO DEFECTIVE 2775); DNA binding / nucleoside-triphosphatase/ nucleotide binding | chr5:9823831-9826869 FORWARDhighly similar to ( 642) loc_os03g57870 12003.m10699 protein replication factor C subunit 5, putative, expressed seq=cds; coord=1:286659751..286666587:1; parent_gene=GRMZM2G060924	0	1.28876	1.24133	1.15064	0.619207	0.971494	1.13226	0	0	5	2	5	0	4	1	1	0	0	3	4	0	0	0	1.9741	0.813206	1.99617	0	1.58548	0.636375	0.496697	0	1.22264	0	1.66078	0	0	2.78731	1.99617	2.22185	0.496697	1.22264	1.66078
	GRMZM2G154218_P01	29.2.4	protein.synthesis.elongation	highly similar to ( 850) AT5G60390 | Symbols: | elongation factor 1-alpha / EF-1-alpha | chr5:24289226-24290675 FORWARDhighly similar to ( 866) EF1A_ORYSA Elongation factor 1-alpha (EF-1-alpha) - Oryza sativa (Rice)highly similar to ( 866) loc_os03g08050 12003.m78808 protein elongation factor 1-alpha, putative, expressed seq=cds; coord=6:136515921..136519080:-1; parent_gene=GRMZM2G154218	1.07389	1.16186	1.09814	1.0278	1.04797	1.14839	1.12737	0	24	0	36	0	32	0	18	0	14	18	0	0	20	0	12.5052	0	14.6377	0	13.0762	0	11.4548	0	11.9088	0	14.3005	0	13.7817	12.5052	14.6377	13.0762	11.4548	11.9088	14.3005	13.7817
	GRMZM2G169372_P01	35.2	not assigned.unknown	seq=cds; coord=1:259304224..259305581:-1; parent_gene=GRMZM2G169372	0.979813	0	1.22711	1.53135	0	0	1.12678	0	1	0	0	0	2	0	2	0	0	0	0	0	1	0	0.52105	0	0	0	0.817261	0	1.27275	0	0	0	0	0	0.689085	0.52105	0	0.817261	1.27275	0	0	0.689085
	GRMZM5G829955_P01	33.99	development.unspecified	highly similar to ( 539) AT2G43770 | Symbols: | transducin family protein / WD-40 repeat family protein | chr2:18134272-18135303 REVERSEweakly similar to ( 102) PF20_CHLRE Flagellar WD repeat protein PF20 - Chlamydomonas reinhardtiihighly similar to ( 654) loc_os06g44370 12006.m08965 protein WD-repeat protein 57, putative, expressed seq=cds; coord=6:95473748..95476703:1; parent_gene=GRMZM5G829955	2.04382	0.962065	1.2656	0.773685	0.664679	0.960177	1.1264	0	14	2	5	2	10	3	1	1	1	2	3	6	2	0	7.29471	0.78964	2.03302	0.798467	4.0863	1.18911	0.636375	0.496697	0.850629	1.22264	1.58894	2.49118	1.37817	7.29471	2.82266	4.88477	1.82548	1.34733	2.81158	3.86935
	GRMZM2G001953_P01	30.5	signalling.G-proteins	moderately similar to ( 342) AT3G48040 | Symbols: ARAC8, ATROP10, ROP10, ATRAC8 | ROP10 (RHO-RELATED PROTEIN FROM PLANTS 10); GTP binding / GTPase | chr3:17731561-17733241 FORWARDmoderately similar to ( 384) RAC3_ORYSA Rac-like GTP-binding protein 3 (OsRac3) - Oryza sativa (Rice)moderately similar to ( 384) loc_os02g50860 12002.m10120 protein rac-like GTP-binding protein 3, putative, expressed seq=cds; coord=4:182190922..182194746:1; parent_gene=GRMZM2G001953	0.823825	1.33158	0.876914	0.838001	0.528432	1.00869	1.12589	2	2	7	7	2	4	4	1	1	0	2	4	8	1	1.10522	1.0421	2.76374	2.84622	0.798467	1.63452	1.58548	0.636375	0.496697	0	1.63019	1.58894	3.32157	0.689085	2.14732	5.60996	2.43299	2.22185	0.496697	3.21913	4.01065
	GRMZM2G348666_P01	29.1.5	protein.aa activation.isoleucine-tRNA ligase	nearly identical (1632) AT4G10320 | Symbols: | isoleucyl-tRNA synthetase, putative / isoleucine--tRNA ligase, putative | chr4:6397526-6404509 REVERSEnearly identical (2094) loc_os06g43760 12006.m08906 protein ATP binding protein, putative, expressed seq=cds; coord=9:93447494..93469121:-1; parent_gene=GRMZM2G348666	1.38376	1.22238	0	0	0	1.70867	1.12523	0	2	0	2	0	0	0	0	0	0	2	0	0	1	0	1.0421	0	0.813206	0	0	0	0	0	0	0	1.58894	0	0.689085	1.0421	0.813206	0	0	0	1.58894	0.689085
	GRMZM2G006280_P01				0	1.22059	1.49863	0	0	1.70617	1.12358	0	0	0	2	0	3	0	0	0	0	2	0	0	1	0	0	0	0.813206	0	1.22589	0	0	0	0	0	1.58894	0	0.689085	0	0.813206	1.22589	0	0	1.58894	0.689085
	AC214350.3_FGP007	9.5	mitochondrial electron transport / ATP synthesis.cytochrome c reductase	moderately similar to ( 365) AT5G13430 | Symbols: | ubiquinol-cytochrome C reductase iron-sulfur subunit, mitochondrial, putative / Rieske iron-sulfur protein, putative | chr5:4305414-4307399 REVERSEmoderately similar to ( 416) UCRI_MAIZE Ubiquinol-cytochrome c reductase iron-sulfur subunit, mitochondrial precursor (EC 1.10.2.2) (Rieske iron-sulfur protein) (RISP) - Zea mays (Maize)moderately similar to ( 415) loc_os02g32120 12002.m08305 protein ubiquinol-cytochrome c reductase iron-sulfur subunit, mitochondrial precursor, putative, expressed seq=cds; coord=5:166394418..166397382:1; parent_gene=AC214350.3_FG007	0	1.4944	1.22321	0	0	1.70559	1.1232	0	0	0	3	0	2	0	0	0	0	2	0	0	1	0	0	0	1.21981	0	0.817261	0	0	0	0	0	1.58894	0	0.689085	0	1.21981	0.817261	0	0	1.58894	0.689085
	AC190909.3_FGP004	3.6	minor CHO metabolism.callose	moderately similar to ( 477) AT1G05570 | Symbols: CALS1, GSL06, ATGSL6, ATGSL06, GSL6 | CALS1 (CALLOSE SYNTHASE 1); 1,3-beta-glucan synthase/ transferase, transferring glycosyl groups | chr1:1647880-1658677 REVERSEhighly similar to ( 655) loc_os06g51270 12006.m09650 protein CALS1, putative, expressed seq=cds; coord=5:64335786..64339361:-1; parent_gene=AC190909.3_FG004	1.26277	1.20328	1.16637	0.903625	0.834913	1.03533	1.12317	0	9	7	24	9	20	13	3	7	3	5	13	13	8	0	4.68945	2.76374	9.75848	3.5931	8.17261	5.1528	1.90913	3.47688	2.55189	5.29812	3.97235	5.39755	5.51268	4.68945	12.5222	11.7657	7.06193	6.02877	9.27047	10.9102
	GRMZM2G038606_P01	27.1	RNA.processing	weakly similar to ( 177) AT5G27720 | Symbols: emb1644 | emb1644 (embryo defective 1644) | chr5:9815904-9817304 FORWARDweakly similar to ( 188) LSM4_ORYSA Probable U6 snRNA-associated Sm-like protein LSm4 - Oryza sativa (Rice)weakly similar to ( 188) loc_os01g15310 12001.m08129 protein U6 snRNA-associated Sm-like protein LSm4, putative, expressed seq=cds; coord=3:36465309..36469955:-1; parent_gene=GRMZM2G038606	1.62273	1.29825	1.30226	0.850823	0	0.610047	1.12183	1	5	1	4	1	4	2	0	0	0	0	1	0	2	0.552608	2.60525	0.39482	1.62641	0.399233	1.63452	0.792739	0	0	0	0.407548	0	0	1.37817	3.15786	2.02123	2.03375	0.792739	0	0.407548	1.37817
	##GRMZM2G162690_P01			Database Decoy	1.68887	1.21814	1.49562	0	0	0	1.12133	0	3	0	2	0	3	0	0	0	0	0	0	0	1	0	1.56315	0	0.813206	0	1.22589	0	0	0	0	0	0	0	0.689085	1.56315	0.813206	1.22589	0	0	0	0.689085
	GRMZM2G119950_P01	35.2	not assigned.unknown	weakly similar to ( 117) loc_os09g21470 12009.m05354 protein expressed protein seq=cds; coord=2:178225719..178231561:-1; parent_gene=GRMZM2G119950	0	1.2181	0	0	0.951985	2.00043	1.1213	0	0	0	2	0	0	0	0	1	0	1	1	0	1	0	0	0	0.813206	0	0	0	0	0.496697	0	0.407548	0.79447	0	0.689085	0	0.813206	0	0	0.496697	1.20202	0.689085
	GRMZM2G151923_P01	27.1.1	RNA.processing.splicing	weakly similar to ( 150) AT2G24590 | Symbols: | splicing factor, putative | chr2:10449837-10450860 FORWARDweakly similar to ( 198) loc_os06g08840 12006.m091628 protein splicing factor, arginine/serine-rich 7, putative, expressed seq=cds; coord=9:12323292..12327304:-1; parent_gene=GRMZM2G151923	0.689077	1.29128	0.964858	1.07696	1.07831	0.601661	1.12067	0	2	0	9	0	5	0	4	0	3	1	0	0	4	0	1.0421	0	3.65943	0	2.04315	0	2.5455	0	2.55189	0	0.79447	0	2.75634	1.0421	3.65943	2.04315	2.5455	2.55189	0.79447	2.75634
	GRMZM2G146670_P01	34.2	transport.sugars	moderately similar to ( 345) AT3G01280 | Symbols: VDAC1, ATVDAC1 | VDAC1 (VOLTAGE DEPENDENT ANION CHANNEL 1); voltage-gated anion channel | chr3:85754-87612 FORWARDmoderately similar to ( 441) VDAC1_ORYSA Outer mitochondrial membrane protein porin (Voltage-dependent anion-selective channel protein) (VDAC) - Oryza sativa (Rice)moderately similar to ( 443) loc_os09g19734 12009.m50200 protein isochorismate synthase 1, chloroplast precursor, putative, expressed seq=cds; coord=7:97615127..97619263:1; parent_gene=GRMZM2G146670	0.973699	1.48981	1.21945	0	0	0	1.11975	0	1	0	3	0	2	0	0	0	0	0	0	0	1	0	0.52105	0	1.21981	0	0.817261	0	0	0	0	0	0	0	0.689085	0.52105	1.21981	0.817261	0	0	0	0.689085
	GRMZM2G391000_P01	26.2	misc.UDP glucosyl and glucoronyl transferases	highly similar to ( 760) AT5G47780 | Symbols: GAUT4 | GAUT4 (Galacturonosyltransferase 4); polygalacturonate 4-alpha-galacturonosyltransferase/ transferase, transferring glycosyl groups | chr5:19347991-19350517 FORWARDhighly similar to ( 969) loc_os08g23780 12008.m06398 protein transferase, transferring glycosyl groups, putative, expressed seq=cds; coord=4:24903548..24909684:1; parent_gene=GRMZM2G391000	0.723608	1.80254	0.633398	0.631122	0.706495	0.90504	1.1188	0	1	3	5	1	0	1	0	1	0	0	2	3	0	0	0.52105	1.18446	2.03302	0.399233	0	0.396369	0	0.496697	0	0.815096	0	1.24559	0	0.52105	3.21748	0.399233	0.396369	0.496697	0.815096	1.24559
	GRMZM2G167932_P01	29.3.1	protein.targeting.nucleus	moderately similar to ( 271) AT5G43960 | Symbols: | nuclear transport factor 2 (NTF2) family protein / RNA recognition motif (RRM)-containing protein | chr5:17689154-17691653 REVERSEhighly similar to ( 588) loc_os02g03890 12002.m05738 protein RNA binding protein, putative, expressed seq=cds; coord=7:162255747..162259720:1; parent_gene=GRMZM2G167932	0.785279	0.751915	0.713994	0.608689	1.05881	0.553733	1.11781	6	2	6	4	8	1	5	1	6	0	0	2	8	0	3.31565	1.0421	2.36892	1.62641	3.19387	0.40863	1.98185	0.636375	2.98018	0	0.815096	0	3.32157	0	4.35775	3.99533	3.6025	2.61822	2.98018	0.815096	3.32157
	GRMZM2G039455_P01	27.3.36	RNA.regulation of transcription.Argonaute	nearly identical (1445) AT1G48410 | Symbols: AGO1 | AGO1 (ARGONAUTE 1); endoribonuclease/ miRNA binding / protein binding / siRNA binding | chr1:17886285-17891892 REVERSEnearly identical (1738) loc_os04g47870 12004.m09728 protein PINHEAD protein, putative, expressed seq=cds; coord=2:16938974..16948829:1; parent_gene=GRMZM2G039455	1.04796	1.08416	1.20829	1.07785	0.730733	0.948838	1.1136	2	13	9	12	16	10	13	5	6	1	3	10	8	0	1.10522	6.77366	3.55338	4.87924	6.38774	4.0863	5.1528	3.18188	2.98018	0.850629	4.07548	2.38341	3.32157	0	7.87887	8.43262	10.474	8.33468	3.83081	6.45889	3.32157
	##GRMZM2G065423_P01			Database Decoy	1.27971	0	0	0	0	1.09899	1.10925	1		0		0		0		0			1	1		0.552608	0	0	0	0	0	0	0	0	0	0.407548	0	0.415196	0	0.552608	0	0	0	0	0.407548	0.415196
	GRMZM2G146761_P01	29.2.6	protein.synthesis.ribosomal RNA	moderately similar to ( 245) AT3G22660 | Symbols: | rRNA processing protein-related | chr3:8016237-8017118 REVERSEmoderately similar to ( 370) loc_os07g29320 12007.m07203 protein rRNA-processing protein EBP2, putative, expressed seq=cds; coord=2:199180018..199182369:-1; parent_gene=GRMZM2G146761	1.24321	1.05454	1.03958	1.06076	1.1954	1.10431	1.10818	95	50	69	72	69	67	64	50	76	41	38	78	69	49	52.4978	26.0525	27.2426	29.2754	27.5471	27.3782	25.3676	31.8188	37.749	34.8758	31.7887	30.1899	28.6485	33.7652	78.5503	56.518	54.9253	57.1864	72.6248	61.9786	62.4137
	GRMZM2G137694_P01	11.1.10	lipid metabolism.FA synthesis and FA elongation.beta ketoacyl CoA synthase	moderately similar to ( 498) AT5G43760 | Symbols: KCS20 | KCS20 (3-KETOACYL-COA SYNTHASE 20); fatty acid elongase | chr5:17585903-17588486 FORWARDhighly similar to ( 672) loc_os10g28060 12010.m05689 protein fatty acid elongase, putative, expressed seq=cds; coord=5:33783019..33787020:1; parent_gene=GRMZM2G137694	0.622982	1.18487	1.18687	0.872711	0.867839	1.0833	1.10716	2	3	9	15	13	11	10	2	7	2	4	12	12	5	1.10522	1.56315	3.55338	6.09905	5.19004	4.49493	3.96369	1.27275	3.47688	1.70126	4.89057	3.17788	4.98235	3.44542	2.66837	9.65243	9.68497	5.23644	5.17814	8.06846	8.42778
	GRMZM2G064133_P01	29.2.3	protein.synthesis.initiation	moderately similar to ( 333) AT3G11400 | Symbols: EIF3G1, ATEIF3G1 | eukaryotic translation initiation factor 3G / eIF3g | chr3:3578536-3580366 FORWARDmoderately similar to ( 379) loc_os02g54700 12002.m10498 protein eukaryotic translation initiation factor 3 subunit 4, putative, expressed seq=cds; coord=4:37224780..37227724:1; parent_gene=GRMZM2G064133	0.902664	1.31755	0.548868	0.54057	1.21026	0.765317	1.10652	2	0	5	3	0	1	1	0	4	0	1	0	4	0	1.10522	0	1.9741	1.21981	0	0.40863	0.396369	0	1.98679	0	0	0.79447	1.66078	0	1.10522	3.19391	0.40863	0.396369	1.98679	0.79447	1.66078
	GRMZM2G129155_P01	26.17	misc.dynamin	highly similar to ( 931) AT4G33650 | Symbols: ADL2, DRP3A | DRP3A (DYNAMIN-RELATED PROTEIN 3A); GTP binding / GTPase/ phosphoinositide binding | chr4:16161073-16166587 FORWARDnearly identical (1322) loc_os01g69130 12001.m150447 protein dynamin-related protein 3A, putative, expressed seq=cds; coord=3:160397311..160408336:1; parent_gene=GRMZM2G129155	0	1.07667	0	0	1.20762	0	1.1041	0		1		0		0		1			0	1		0	0	0.39482	0	0	0	0	0	0.496697	0	0	0	0.415196	0	0	0.39482	0	0	0.496697	0	0.415196
	GRMZM2G033478_P01	35.2	not assigned.unknown	moderately similar to ( 446) AT4G17330 | Symbols: ATG2484-1 | ATG2484-1; RNA binding | chr4:9689263-9697172 REVERSEnearly identical (1688) loc_os10g41030 12010.m21968 protein ATG2484-1, putative, expressed seq=cds; coord=1:90545192..90556193:-1; parent_gene=GRMZM2G033478	0	0	1.08236	0	1.20727	0	1.10378	0		0		1		0		1			0	1		0	0	0	0	0.399233	0	0	0	0.496697	0	0	0	0.415196	0	0	0	0.399233	0	0.496697	0	0.415196
	GRMZM2G116981_P01	35.2	not assigned.unknown	weakly similar to ( 103) AT1G71820 | Symbols: SEC6 | SEC6 | chr1:27010022-27016745 FORWARDweakly similar to ( 133) loc_os02g51430 12002.m10177 protein SEC6, putative, expressed seq=cds; coord=5:207730826..207733163:-1; parent_gene=GRMZM2G116981	0	0	1.08236	0	1.20727	0	1.10378	0		0		1		0		1			0	1		0	0	0	0	0.399233	0	0	0	0.496697	0	0	0	0.415196	0	0	0	0.399233	0	0.496697	0	0.415196
	GRMZM2G098239_P01	35.2	not assigned.unknown	moderately similar to ( 232) AT3G23840 | Symbols: | transferase family protein | chr3:8611177-8612559 FORWARDhighly similar to ( 576) loc_os04g52164 12004.m10111 protein transferase, putative, expressed seq=cds; coord=2:10624501..10627540:-1; parent_gene=GRMZM2G098239	0.874005	0.922713	0.538992	0.622413	0.853336	0.760944	1.10336	0	3	8	1	1	2	2	0	3	0	1	4	6	0	0	1.56315	3.15856	0.406603	0.399233	0.817261	0.792739	0	1.49009	0	1.63019	0.79447	2.49118	0	1.56315	3.56516	1.21649	0.792739	1.49009	2.42466	2.49118
	GRMZM2G063253_P01	34	transport	moderately similar to ( 478) AT1G06890 | Symbols: | transporter-related | chr1:2111728-2114038 REVERSEhighly similar to ( 573) loc_os05g07670 12005.m05285 protein integral membrane protein like, putative, expressed seq=cds; coord=6:123729650..123734059:1; parent_gene=GRMZM2G063253	0	0	0	0	1.20668	1.09304	1.10325	0		0		0		0		1			1	1		0	0	0	0	0	0	0	0	0.496697	0	0.407548	0	0.415196	0	0	0	0	0	0.496697	0.407548	0.415196
	GRMZM2G044128_P01	28.1	DNA.synthesis/chromatin structure	highly similar to ( 692) AT3G57150 | Symbols: NAP57, AtNAP57, CBF5, AtCBF5 | NAP57 (Arabidopsis thaliana homologue of NAP57); pseudouridine synthase | chr3:21154255-21155952 REVERSEhighly similar to ( 771) loc_os07g44190 12007.m08641 protein h/ACA ribonucleoprotein complex subunit 4, putative, expressed seq=cds; coord=8:5159968..5162055:1; parent_gene=GRMZM2G044128	1.20683	1.1276	1.2471	1.20524	1.17197	1.1456	1.10255	169	194	257	168	295	220	271	136	186	107	99	237	220	103	93.3908	101.084	101.469	68.3093	117.774	89.8987	107.416	86.547	92.3856	91.0174	96.5888	78.6526	91.3432	70.9757	194.475	169.778	207.673	193.963	183.403	175.241	162.319
	GRMZM2G120572_P01	35.2	not assigned.unknown	moderately similar to ( 301) loc_os07g01720 12007.m04651 protein expressed protein seq=cds; coord=7:1296605..1299290:1; parent_gene=GRMZM2G120572	1.02156	0.890728	1.27178	0.986393	0.671871	0.449046	1.10245	3	5	1	7	0	8	2	5	2	1	0	1	2	6	1.65782	2.60525	0.39482	2.84622	0	3.26904	0.792739	3.18188	0.993394	0.850629	0.407548	0	0.830392	4.13451	4.26308	3.24104	3.26904	3.97461	1.84402	0.407548	4.9649
	GRMZM2G032478_P01	35.2	not assigned.unknown	very weakly similar to (87.0) loc_os12g06160 12012.m04607 protein plant-specific domain TIGR01568 family protein, expressed seq=cds; coord=2:141422785..141423878:1; parent_gene=GRMZM2G032478	0.857069	0.84648	0.758999	0.94718	1.09508	0.737606	1.10196	0	4	0	5	0	4	0	4	0	4	5	1	0	5	0	2.0842	0	2.03302	0	1.63452	0	2.5455	0	3.40252	0.407548	3.97235	0	3.44542	2.0842	2.03302	1.63452	2.5455	3.40252	4.3799	3.44542
	GRMZM5G852185_P02	29.2.1.2.1.13	protein.synthesis.ribosomal protein.eukaryotic.40S subunit.S13	moderately similar to ( 242) AT4G00100 | Symbols: ATRPS13A, RPS13, PFL2 | ATRPS13A (ARABIDOPSIS THALIANA RIBOSOMAL PROTEIN S13A); structural constituent of ribosome | chr4:37172-38123 FORWARDmoderately similar to ( 271) RS13_MAIZE 40S ribosomal protein S13 - Zea mays (Maize)moderately similar to ( 270) loc_os08g02410 12008.m04385 protein 40S ribosomal protein S13, putative, expressed seq=cds; coord=6:4892862..4894674:-1; parent_gene=GRMZM5G852185	1.04136	1.04972	1.07194	1.03522	1.07144	1.04971	1.10141	45		64		66		62		53			62	67		24.8674	0	25.2685	0	26.3494	0	24.5749	0	26.3249	0	25.268	0	27.8181	0	24.8674	25.2685	26.3494	24.5749	26.3249	25.268	27.8181
	GRMZM2G078641_P01	30.7	signalling.14-3-3 proteins	moderately similar to ( 436) AT3G02520 | Symbols: GRF7, GF14 NU | GRF7 (GENERAL REGULATORY FACTOR 7); protein binding / protein phosphorylated amino acid binding | chr3:526800-527915 REVERSEhighly similar to ( 503) 14332_MAIZE 14-3-3-like protein GF14-12 - Zea mays (Maize)moderately similar to ( 493) loc_os04g38870 12004.m35150 protein 14-3-3-like protein GF14-6, putative, expressed seq=cds; coord=10:123105640..123109630:1; parent_gene=GRMZM2G078641	1.10253	1.39629	0.991436	0.743011	1.63747	1.39314	1.10132	4	0	5	11	2	6	3	1	11	4	5	6	8	1	2.21043	0	1.9741	4.47264	0.798467	2.45178	1.18911	0.636375	5.46367	3.40252	2.44529	3.97235	3.32157	0.689085	2.21043	6.44674	3.25025	1.82548	8.86618	6.41764	4.01065
	GRMZM2G008410_P01	27.4	RNA.RNA binding	moderately similar to ( 333) AT5G04430 | Symbols: BTR1, BTR1S | BTR1L (BINDING TO TOMV RNA 1L (LONG FORM)); nucleic acid binding / single-stranded RNA binding | chr5:1250602-1253523 REVERSEhighly similar to ( 505) loc_os02g57640 12002.m10785 protein RNA-binding protein Nova-1, putative, expressed seq=cds; coord=4:170332797..170339707:-1; parent_gene=GRMZM2G008410	0	1.07216	0	1.07426	0	0	1.09948	0		1		0		1		0			0	1		0	0	0.39482	0	0	0	0.396369	0	0	0	0	0	0.415196	0	0	0.39482	0	0.396369	0	0	0.415196
	GRMZM2G102898_P01				0	1.07211	0	0	0	1.08926	1.09943	0		1		0		0		0			1	1		0	0	0.39482	0	0	0	0	0	0	0	0.407548	0	0.415196	0	0	0.39482	0	0	0	0.407548	0.415196
	GRMZM2G062151_P01	26.1	misc.cytochrome P450	highly similar to ( 744) AT4G00360 | Symbols: CYP86A2, ATT1 | CYP86A2 (CYTOCHROME P450 86 A2); fatty acid (omega-1)-hydroxylase/ oxygen binding | chr4:160951-162778 FORWARDvery weakly similar to (99.8) C75A1_PETHY Flavonoid 3,5'-hydroxylase 1 (EC 1.14.13.88) (F3'5'H) (Cytochrome P450 75A1) (CYPLXXVA1) - Petunia hybrida (Petunia)highly similar to ( 971) loc_os02g44654 12002.m100306 protein cytochrome P450 86A2, putative, expressed seq=cds; coord=5:193437757..193439718:-1; parent_gene=GRMZM2G062151'	0	0	1.07809	1.07421	0	0	1.09943	0		0		1		1		0			0	1		0	0	0	0	0.399233	0	0.396369	0	0	0	0	0	0.415196	0	0	0	0.399233	0.396369	0	0	0.415196
	GRMZM2G003992_P01	35.2	not assigned.unknown	moderately similar to ( 443) loc_os09g30350 12009.m06186 protein expressed protein seq=cds; coord=2:189272861..189275973:-1; parent_gene=GRMZM2G003992	0	0	0	1.07418	0	1.08923	1.0994	0		0		0		1		0			1	1		0	0	0	0	0	0	0.396369	0	0	0	0.407548	0	0.415196	0	0	0	0	0.396369	0	0.407548	0.415196
	GRMZM2G129457_P01	27.4	RNA.RNA binding	weakly similar to ( 113) AT1G75670 | Symbols: | DNA-directed RNA polymerase/ RNA binding | chr1:28415378-28416505 REVERSEmoderately similar to ( 261) loc_os12g34854 12012.m73941 protein expressed protein seq=cds; coord=10:26134992..26138539:1; parent_gene=GRMZM2G129457	1.43502	0.709494	0.507655	1.20673	1.21545	0.707727	1.09884	8	1	1	2	1	0	4	3	2	3	1	1	2	3	4.42087	0.52105	0.39482	0.813206	0.399233	0	1.58548	1.90913	0.993394	2.55189	0.407548	0.79447	0.830392	2.06725	4.94192	1.20803	0.399233	3.4946	3.54528	1.20202	2.89765
	GRMZM2G050649_P02	17.2.3	hormone metabolism.auxin.induced-regulated-responsive-activated	highly similar to ( 688) AT1G04910 | Symbols: | unknown protein | chr1:1388101-1391074 REVERSEhighly similar to ( 848) loc_os11g29120 12011.m079998 protein growth regulator like protein, putative, expressed seq=cds; coord=4:19591386..19599005:1; parent_gene=GRMZM2G050649	0.47848	0.808881	1.15031	1.14617	1.11116	1.16222	1.09731	1		4		8		8		6			8	7		0.552608	0	1.57928	0	3.19387	0	3.17095	0	2.98018	0	3.26038	0	2.90637	0	0.552608	1.57928	3.19387	3.17095	2.98018	3.26038	2.90637
	GRMZM2G140179_P01	27.3.67	RNA.regulation of transcription.putative transcription regulator	highly similar to ( 670) AT3G28720 | Symbols: | unknown protein | chr3:10782276-10784339 FORWARDhighly similar to ( 980) loc_os06g38550 12006.m08390 protein expressed protein seq=cds; coord=9:83796519..83798959:1; parent_gene=GRMZM2G140179	0.741396	1.4651	1.4012	1.00135	1.41789	1.28582	1.09683	2	2	13	8	10	9	5	0	8	0	3	10	8	2	1.10522	1.0421	5.13266	3.25283	3.99233	3.67767	1.98185	0	3.97358	0	4.07548	2.38341	3.32157	1.37817	2.14732	8.38549	7.67001	1.98185	3.97358	6.45889	4.69974
	GRMZM2G101689_P01	27.1	RNA.processing	highly similar to ( 555) AT2G41500 | Symbols: LIS, EMB2776 | EMB2776; nucleotide binding | chr2:17304319-17306855 REVERSEweakly similar to ( 128) PF20_CHLRE Flagellar WD repeat protein PF20 - Chlamydomonas reinhardtiihighly similar to ( 769) loc_os03g23929 12003.m07739 protein vegetatible incompatibility protein HET-E-1, putative, expressed seq=cds; coord=1:60861638..60865926:1; parent_gene=GRMZM2G101689	1.45685	1.41814	1.42167	0.962171	1.21859	1.17767	1.09679	0	14	0	17	0	17	0	5	0	6	6	0	0	6	0	7.29471	0	6.91226	0	6.94671	0	3.18188	0	5.10378	0	4.76682	0	4.13451	7.29471	6.91226	6.94671	3.18188	5.10378	4.76682	4.13451
	AC212570.3_FGP006	33.99	development.unspecified	moderately similar to ( 394) AT2G47990 | Symbols: SWA1, EDA13, EDA19 | SWA1 (SLOW WALKER1); nucleotide binding | chr2:19637010-19638602 REVERSEhighly similar to ( 726) loc_os07g12320 12007.m05685 protein small nucleolar ribonucleoprotein complex subunit, putative, expressed seq=cds; coord=7:20619448..20621061:1; parent_gene=AC212570.3_FG006	1.00241	0.974579	1.07458	1.19221	1.09125	1.03185	1.09563	39	62	62	65	67	86	75	73	60	40	39	64	67	53	21.5517	32.3051	24.4788	26.4292	26.7486	35.1422	29.7277	46.4554	29.8018	34.0252	26.0831	30.9843	27.8181	36.5215	53.8569	50.908	61.8908	76.1831	63.827	57.0674	64.3396
	GRMZM2G321725_P02	9.9	mitochondrial electron transport / ATP synthesis.F1-ATPase	moderately similar to ( 469) AT2G33040 | Symbols: | ATP synthase gamma chain, mitochondrial (ATPC) | chr2:14018978-14021047 REVERSEmoderately similar to ( 489) ATPG3_IPOBA ATP synthase gamma chain, mitochondrial precursor (EC 3.6.3.14) - Ipomoea batatas (Sweet potato) (Batate)highly similar to ( 534) loc_os10g17280 12010.m04815 protein ATP synthase gamma chain, mitochondrial precursor, putative, expressed seq=cds; coord=9:146914705..146918889:-1; parent_gene=GRMZM2G321725	0.92096	1.30207	1.32974	1.01198	1.03345	1.54098	1.09479	4	7	7	22	5	25	5	8	8	4	15	11	5	9	2.21043	3.64735	2.76374	8.94527	1.99617	10.2158	1.98185	5.091	3.97358	3.40252	4.48303	11.9171	2.07598	6.20176	5.85779	11.709	12.2119	7.07285	7.37609	16.4001	8.27774
	GRMZM2G093987_P01	29.2.4	protein.synthesis.elongation	highly similar to ( 674) AT1G06220 | Symbols: MEE5, CLO, GFA1 | MEE5 (MATERNAL EFFECT EMBRYO ARREST 5); GTP binding / GTPase/ translation elongation factor/ translation factor, nucleic acid binding | chr1:1900524-1904583 FORWARDmoderately similar to ( 305) EF2_BETVU Elongation factor 2 (EF-2) - Beta vulgaris (Sugar beet)highly similar to ( 734) loc_os06g40600 12006.m08596 protein U5 small nuclear ribonucleoprotein component, putative, expressed seq=cds; coord=9:92013738..92016394:1; parent_gene=GRMZM2G093987	1.22567	1.07358	1.04601	0.917635	0.891443	0.771252	1.08937	3	30	13	20	8	23	10	9	3	9	4	9	8	15	1.65782	15.6315	5.13266	8.13206	3.19387	9.3985	3.96369	5.72738	1.49009	7.65567	3.66793	3.17788	3.32157	10.3363	17.2893	13.2647	12.5924	9.69107	9.14576	6.84581	13.6578
	GRMZM2G092663_P01	29.2.1.2.1.2	protein.synthesis.ribosomal protein.eukaryotic.40S subunit.S2	moderately similar to ( 395) AT3G57490 | Symbols: | 40S ribosomal protein S2 (RPS2D) | chr3:21279824-21280887 REVERSEmoderately similar to ( 446) loc_os03g59310 12003.m10829 protein 40S ribosomal protein S2, putative, expressed seq=cds; coord=1:290553103..290555088:1; parent_gene=GRMZM2G092663	0.745795	1.09563	1.20678	1.04599	1.03809	1.11052	1.08846	7	10	28	21	36	23	29	10	20	9	12	26	25	13	3.86826	5.2105	11.055	8.53867	14.3724	9.3985	11.4947	6.36375	9.93394	7.65567	10.5962	9.53365	10.3799	8.9581	9.07876	19.5936	23.7709	17.8585	17.5896	20.1299	19.338
	GRMZM2G079295_P01				0.6687	1.18143	0.592184	0.739006	0	0.825715	1.08753	0	1	0	4	0	1	0	1	0	0	1	0	0	2	0	0.52105	0	1.62641	0	0.40863	0	0.636375	0	0	0	0.79447	0	1.37817	0.52105	1.62641	0.40863	0.636375	0	0.79447	1.37817
	GRMZM2G159675_P02	27.1	RNA.processing	weakly similar to ( 150) AT2G43810 | Symbols: | small nuclear ribonucleoprotein F, putative / U6 snRNA-associated Sm-like protein, putative / Sm protein F, putative | chr2:18149725-18150879 FORWARDweakly similar to ( 161) loc_os02g30624 12002.m33388 protein small nuclear ribonucleoprotein F, putative, expressed seq=cds; coord=10:109718751..109726994:-1; parent_gene=GRMZM2G159675	1.08954	1.07608	1.07876	1.34622	0	1.16513	1.0851	0	4	0	5	0	5	0	5	0	0	3	0	0	3	0	2.0842	0	2.03302	0	2.04315	0	3.18188	0	0	0	2.38341	0	2.06725	2.0842	2.03302	2.04315	3.18188	0	2.38341	2.06725
	GRMZM2G001918_P01	29.3.3	protein.targeting.chloroplast	nearly identical (1033) AT3G46740 | Symbols: TOC75-III | TOC75-III (TRANSLOCON AT THE OUTER ENVELOPE MEMBRANE OF CHLOROPLASTS 75-III); P-P-bond-hydrolysis-driven protein transmembrane transporter | chr3:17216104-17219296 REVERSEnearly identical (1327) TOC75_ORYSA Protein TOC75, chloroplast precursor (75 kDa translocon at the outer-envelope-membrane of chloroplasts) - Oryza sativa (Rice)nearly identical (1327) loc_os03g16440 12003.m34707 protein protein TOC75, chloroplast precursor, putative, expressed seq=cds; coord=1:39732003..39737097:1; parent_gene=GRMZM2G001918	0.858502	1.79409	1.74561	1.40083	1.56813	2.32843	1.08416	0	2	6	10	4	11	7	0	7	0	8	11	4	1	0	1.0421	2.36892	4.06603	1.59693	4.49493	2.77458	0	3.47688	0	4.48303	6.35576	1.66078	0.689085	1.0421	6.43495	6.09187	2.77458	3.47688	10.8388	2.34987
	GRMZM2G042807_P01	27.1	RNA.processing	moderately similar to ( 332) AT2G40650 | Symbols: | pre-mRNA splicing factor PRP38 family protein | chr2:16963588-16965596 REVERSEmoderately similar to ( 391) loc_os09g01630 12009.m059929 protein pre-mRNA processing factor, putative, expressed seq=cds; coord=2:164092361..164096111:1; parent_gene=GRMZM2G042807	1.30664	0.98765	1.08213	1.13547	0.802728	0.905021	1.08343	15	18	6	19	15	15	16	11	10	2	4	13	11	11	8.28912	9.37891	2.36892	7.72546	5.9885	6.12945	6.34191	7.00013	4.96697	1.70126	5.29812	3.17788	4.56716	7.57993	17.668	10.0944	12.118	13.342	6.66823	8.476	12.1471
	GRMZM2G020940_P01	35.2	not assigned.unknown	moderately similar to ( 202) AT2G39050 | Symbols: | hydroxyproline-rich glycoprotein family protein | chr2:16303427-16305336 FORWARDhighly similar to ( 610) loc_os03g21040 12003.m35202 protein expressed protein seq=cds; coord=1:53621183..53623074:-1; parent_gene=GRMZM2G020940	1.02339	1.2803	1.19672	0.455073	2.1004	1.44806	1.08147	6	1	8	7	7	6	1	0	17	0	3	13	7	2	3.31565	0.52105	3.15856	2.84622	2.79463	2.45178	0.396369	0	8.44385	0	5.29812	2.38341	2.90637	1.37817	3.8367	6.00478	5.24642	0.396369	8.44385	7.68153	4.28454
	GRMZM2G406674_P01	30.3	signalling.calcium	moderately similar to ( 308) AT1G74690 | Symbols: IQD31 | IQD31 (IQ-domain 31); calmodulin binding | chr1:28061498-28063924 REVERSEhighly similar to ( 778) loc_os05g45930 12005.m083790 protein calmodulin binding protein, putative, expressed seq=cds; coord=6:161410177..161415848:1; parent_gene=GRMZM2G406674	0	0.607418	0.610803	0.608608	0.963493	1.23426	1.07888	0		1		1		1		2			4	3		0	0	0.39482	0	0.399233	0	0.396369	0	0.993394	0	1.63019	0	1.24559	0	0	0.39482	0.399233	0.396369	0.993394	1.63019	1.24559
	GRMZM2G107629_P01	20.2.3	stress.abiotic.drought/salt	highly similar to ( 866) AT4G14360 | Symbols: | dehydration-responsive protein-related | chr4:8267869-8270191 REVERSEnearly identical (1075) loc_os10g33720 12010.m21920 protein ankyrin-like protein, putative, expressed seq=cds; coord=1:231698030..231704259:-1; parent_gene=GRMZM2G107629	0.930862	1.23497	1.33363	1.00039	1.03977	1.22439	1.07757	9	15	22	34	33	32	18	12	15	10	14	27	28	8	4.97347	7.81576	8.68604	13.8245	13.1747	13.0762	7.13465	7.6365	7.45045	8.50629	11.0038	11.1226	11.6255	5.51268	12.7892	22.5105	26.2509	14.7711	15.9567	22.1264	17.1382
	GRMZM2G029685_P01	29.2.1.2.1.24	protein.synthesis.ribosomal protein.eukaryotic.40S subunit.S24	moderately similar to ( 211) AT3G04920 | Symbols: | 40S ribosomal protein S24 (RPS24A) | chr3:1360989-1362065 FORWARDmoderately similar to ( 239) loc_os01g52490 12001.m11423 protein 40S ribosomal protein S24, putative, expressed seq=cds; coord=6:104965877..104967497:-1; parent_gene=GRMZM2G029685	0	1.1723	1.49112	1.05059	1.0185	0.92258	1.07525	0		5		8		4		3			3	4		0	0	1.9741	0	3.19387	0	1.58548	0	1.49009	0	1.22264	0	1.66078	0	0	1.9741	3.19387	1.58548	1.49009	1.22264	1.66078
	GRMZM2G139617_P01	35.2	not assigned.unknown	moderately similar to ( 224) AT3G48710 | Symbols: | EXPRESSED IN: 22 plant structures; EXPRESSED DURING: 13 growth stages; CONTAINS InterPro DOMAIN/s: DEK, C-terminal (InterPro:IPR014876); BEST Arabidopsis thaliana protein match is: unknown protein (TAIR:AT5G63550.2); Has 48226 Blast hits to 25734 proteins in 1103 species: Archae - 54; Bacteria - 6881; Metazoa - 21026; Fungi - 4604; Plants - 1514; Viruses - 306; Other Eukaryotes - 13841 (source: NCBI BLink). | chr3:18041024-18043995 FORWARDmoderately similar to ( 404) loc_os01g70020 12001.m13051 protein dek protein, putative, expressed seq=cds; coord=3:158348059..158355046:1; parent_gene=GRMZM2G139617	0.909603	0.911738	0.932478	0.920758	1.08349	0.969031	1.07515	31	29	46	35	47	37	40	27	51	24	24	43	67	25	17.1309	15.1105	18.1617	14.2311	18.764	15.1193	15.8548	17.1821	25.3315	20.4151	17.5246	19.0673	27.8181	17.2271	32.2413	32.3928	33.8833	33.0369	45.7467	36.5918	45.0453
	AC196489.3_FGP002	29.2.1.2.2.12	protein.synthesis.ribosomal protein.eukaryotic.60S subunit.L12	moderately similar to ( 295) AT2G37190 | Symbols: | 60S ribosomal protein L12 (RPL12A) | chr2:15619559-15620059 REVERSEmoderately similar to ( 246) RL12_CHLRE 60S ribosomal protein L12 (Fragment) - Chlamydomonas reinhardtiimoderately similar to ( 313) loc_os04g50990 12004.m09996 protein 60S ribosomal protein L12, putative, expressed seq=cds; coord=2:63944481..63944981:-1; parent_gene=AC196489.3_FG002	0.849795	1.00058	1.02245	1.11476	1.08512	1.13561	1.07454	15	29	42	39	48	36	47	34	34	25	29	46	37	32	8.28912	15.1105	16.5824	15.8575	19.1632	14.7107	18.6294	21.6368	16.8877	21.2657	18.7472	23.0396	15.3623	22.0507	23.3996	32.44	33.8739	40.2661	38.1534	41.7868	37.413
	GRMZM2G090195_P01				1.24035	0.969944	1.02575	1.00207	1.187	0.910147	1.07357	44	11	28	18	31	20	27	14	28	16	6	28	26	17	24.3148	5.73155	11.055	7.31886	12.3762	8.17261	10.702	8.90925	13.9075	13.6101	11.4113	4.76682	10.7951	11.7144	30.0463	18.3738	20.5488	19.6112	27.5176	16.1782	22.5095
	GRMZM2G036019_P02	35.2	not assigned.unknown	nearly identical (1042) AT1G63810 | Symbols: | FUNCTIONS IN: molecular_function unknown; INVOLVED IN: biological_process unknown; LOCATED IN: cellular_component unknown; EXPRESSED IN: 21 plant structures; EXPRESSED DURING: 13 growth stages; CONTAINS InterPro DOMAIN/s: Nrap protein (InterPro:IPR005554); Has 268 Blast hits to 263 proteins in 124 species: Archae - 3; Bacteria - 0; Metazoa - 116; Fungi - 89; Plants - 17; Viruses - 0; Other Eukaryotes - 43 (source: NCBI BLink). | chr1:23669690-23675542 REVERSEnearly identical (1409) loc_os12g06910 12012.m04681 protein nrap protein, expressed seq=cds; coord=3:141689947..141701305:-1; parent_gene=GRMZM2G036019	1.29889	1.15242	1.14024	1.24135	1.19976	1.18206	1.07347	123	83	127	92	98	114	115	88	90	59	59	111	95	53	67.9708	43.2472	50.1421	37.4075	39.1249	46.5839	45.5825	56.001	44.7027	50.1871	45.2378	46.8738	39.4436	36.5215	111.218	87.5496	85.7087	101.583	94.8899	92.1116	75.9651
	GRMZM5G813627_P02	27.1.1	RNA.processing.splicing	highly similar to ( 577) AT4G36690 | Symbols: ATU2AF65A | ATU2AF65A; RNA binding / nucleic acid binding / nucleotide binding | chr4:17294591-17297609 REVERSEhighly similar to ( 661) loc_os11g41820 12011.m28690 protein splicing factor U2AF 65 kDa subunit, putative, expressed seq=cds; coord=4:4616532..4622468:1; parent_gene=GRMZM5G813627	1.00151	1.0056	1.02848	1.13873	1.11921	0.929118	1.07333	45	51	50	79	54	80	57	69	42	51	27	56	56	52	24.8674	26.5736	19.741	32.1217	21.5586	32.6904	22.593	43.9099	20.8613	43.3821	22.8227	21.4507	23.251	35.8324	51.4409	51.8627	54.249	66.5029	64.2434	44.2734	59.0834
	GRMZM2G149649_P01	29.2.1.2.2.12	protein.synthesis.ribosomal protein.eukaryotic.60S subunit.L12	moderately similar to ( 295) AT2G37190 | Symbols: | 60S ribosomal protein L12 (RPL12A) | chr2:15619559-15620059 REVERSEmoderately similar to ( 246) RL12_CHLRE 60S ribosomal protein L12 (Fragment) - Chlamydomonas reinhardtiimoderately similar to ( 314) loc_os04g50990 12004.m09996 protein 60S ribosomal protein L12, putative, expressed seq=cds; coord=2:12677824..12680299:-1; parent_gene=GRMZM2G149649	0.875938	0.979245	0.997341	1.12978	1.10711	1.18327	1.07297	14	24	27	36	34	31	40	28	24	24	27	38	30	26	7.73652	12.5052	10.6601	14.6377	13.5739	12.6675	15.8548	17.8185	11.9207	20.4151	15.4868	21.4507	12.4559	17.9162	20.2417	25.2979	26.2415	33.6733	32.3358	36.9375	30.3721
	GRMZM2G038401_P01	29.5.7	protein.degradation.metalloprotease	nearly identical (1029) AT2G29080 | Symbols: ftsh3 | ftsh3 (FtsH protease 3); ATP-dependent peptidase/ ATPase | chr2:12489911-12492999 REVERSEmoderately similar to ( 417) FTSH_ORYSA Cell division protease ftsH homolog, chloroplast precursor (EC 3.4.24.-) - Oryza sativa (Rice)nearly identical (1247) loc_os05g38400 12005.m27870 protein OsFtsH8 - Oryza sativa FtsH protease, homologue of AtFtsH3/10, expressed seq=cds; coord=8:116256181..116264791:1; parent_gene=GRMZM2G038401	0.959871	1.40045	1.70008	0.612448	1.07625	0.832833	1.07282	0	3	4	10	0	12	0	1	5	1	2	1	3	3	0	1.56315	1.57928	4.06603	0	4.90356	0	0.636375	2.48348	0.850629	0.407548	1.58894	1.24559	2.06725	1.56315	5.64531	4.90356	0.636375	3.33411	1.99649	3.31284
	GRMZM2G394827_P02	29.2.1.2.2.28	protein.synthesis.ribosomal protein.eukaryotic.60S subunit.L28	moderately similar to ( 206) AT2G19730 | Symbols: | 60S ribosomal protein L28 (RPL28A) | chr2:8511752-8512995 FORWARDmoderately similar to ( 254) loc_os02g57540 12002.m10775 protein 60S ribosomal protein L28, putative, expressed seq=cds; coord=6:161877489..161879473:-1; parent_gene=GRMZM2G394827	1.09242	1.00008	0.981356	1.03684	1.24215	1.08273	1.0727	46	35	35	56	34	53	35	40	40	43	35	37	35	40	25.42	18.2368	13.8187	22.7698	13.5739	21.6574	13.8729	25.455	19.8679	36.5771	15.0793	27.8065	14.5319	27.5634	43.6567	36.5885	35.2313	39.3279	56.4449	42.8857	42.0953
	GRMZM2G063617_P01	29.2.1.2.2.22	protein.synthesis.ribosomal protein.eukaryotic.60S subunit.L22	weakly similar to ( 164) AT3G05560 | Symbols: | 60S ribosomal protein L22-2 (RPL22B) | chr3:1614641-1615204 FORWARDweakly similar to ( 175) loc_os07g47710 12007.m08986 protein 60S ribosomal protein L22-2, putative, expressed seq=cds; coord=7:172711231..172713259:1; parent_gene=GRMZM2G063617	1.16901	1.04951	1.01748	1.25049	1.20987	1.218	1.07223	56	42	44	62	46	53	61	57	42	42	45	53	39	41	30.9461	21.8841	17.3721	25.2094	18.3647	21.6574	24.1785	36.2734	20.8613	35.7264	21.6	35.7512	16.1927	28.2525	52.8302	42.5815	40.0221	60.4519	56.5877	57.3512	44.4451
	GRMZM2G018020_P01	31.1	cell.organisation	moderately similar to ( 304) AT2G47580 | Symbols: U1A | U1A (SPLICEOSOMAL PROTEIN U1A); RNA binding / nucleic acid binding / nucleotide binding | chr2:19517229-19518686 FORWARDmoderately similar to ( 385) loc_os05g06280 12005.m27706 protein ATP binding protein, putative, expressed seq=cds; coord=6:127249169..127252532:1; parent_gene=GRMZM2G018020	2.25579	0.926738	0.830171	1.17936	0.888911	1.03263	1.07143	0	26	1	14	2	10	4	13	1	6	9	1	3	10	0	13.5473	0.39482	5.69245	0.798467	4.0863	1.58548	8.27288	0.496697	5.10378	0.407548	7.15023	1.24559	6.89085	13.5473	6.08727	4.88477	9.85835	5.60047	7.55778	8.13644
	GRMZM2G015005_P03	30.5	signalling.G-proteins	moderately similar to ( 457) AT4G05410 | Symbols: | transducin family protein / WD-40 repeat family protein | chr4:2743229-2745521 REVERSEvery weakly similar to (91.7) GBLP_MEDSA Guanine nucleotide-binding protein subunit beta-like protein - Medicago sativa (Alfalfa)highly similar to ( 701) loc_os03g42770 12003.m09329 protein expressed protein seq=cds; coord=1:251611877..251620695:1; parent_gene=GRMZM2G015005	1.10782	0.929443	0.980837	1.02247	1.18037	1.06679	1.07129	40	53	32	55	27	69	33	46	40	43	37	41	29	50	22.1043	27.6157	12.6342	22.3632	10.7793	28.1955	13.0802	29.2733	19.8679	36.5771	16.7095	29.3954	12.0407	34.4542	49.72	34.9974	38.9748	42.3534	56.4449	46.1049	46.4949
	GRMZM2G415327_P01	30.5	signalling.G-proteins	moderately similar to ( 344) AT5G62880 | Symbols: ARAC10, ATRAC10, ATROP11 | ARAC10; GTP binding | chr5:25237236-25238939 FORWARDmoderately similar to ( 391) RAC3_ORYSA Rac-like GTP-binding protein 3 (OsRac3) - Oryza sativa (Rice)moderately similar to ( 391) loc_os02g50860 12002.m10120 protein rac-like GTP-binding protein 3, putative, expressed seq=cds; coord=5:206149525..206153112:-1; parent_gene=GRMZM2G415327	0.712889	1.10973	0.758829	0.844672	0.695181	0.815736	1.07039	2	2	7	6	2	4	6	1	2	0	2	3	10	1	1.10522	1.0421	2.76374	2.43962	0.798467	1.63452	2.37822	0.636375	0.993394	0	1.22264	1.58894	4.15196	0.689085	2.14732	5.20336	2.43299	3.01459	0.993394	2.81158	4.84105
	GRMZM2G385287_P01	29.2.1.2.2.9	protein.synthesis.ribosomal protein.eukaryotic.60S subunit.L9	moderately similar to ( 285) AT1G33140 | Symbols: PGY2 | PGY2 (PIGGYBACK2); structural constituent of ribosome | chr1:12023360-12024502 FORWARDmoderately similar to ( 329) RL9_ORYSA 60S ribosomal protein L9 - Oryza sativa (Rice)moderately similar to ( 329) loc_os09g31180 12009.m060014 protein 60S ribosomal protein L9, putative, expressed seq=cds; coord=6:56216948..56219146:-1; parent_gene=GRMZM2G385287	1.05421	1.14688	1.17787	1.26409	1.17071	1.14676	1.07034	65	72	112	105	159	69	154	70	83	58	55	106	101	49	35.9195	37.5156	44.2198	42.6933	63.4781	28.1955	61.0409	44.5463	41.2258	49.3365	43.2001	43.6959	41.9348	33.7652	73.4352	86.9132	91.6736	105.587	90.5624	86.8959	75.7
	GRMZM2G124576_P02	27.3.67	RNA.regulation of transcription.putative transcription regulator	highly similar to ( 705) AT3G05060 | Symbols: | SAR DNA-binding protein, putative | chr3:1413174-1415564 REVERSEhighly similar to ( 850) loc_os03g22730 12003.m101345 protein nucleolar protein NOP5, putative, expressed seq=cds; coord=1:59670870..59675001:-1; parent_gene=GRMZM2G124576	1.03018	1.03392	1.0365	1.09281	1.13122	1.06114	1.06996	212	189	339	205	340	202	328	177	270	148	131	306	298	158	117.153	98.4785	133.844	83.3537	135.739	82.5433	130.009	112.638	134.108	125.893	124.71	104.076	123.728	108.875	215.631	217.198	218.283	242.648	260.001	228.785	232.604
	GRMZM2G030902_P01	27.4	RNA.RNA binding	moderately similar to ( 442) AT4G36960 | Symbols: | RNA recognition motif (RRM)-containing protein | chr4:17427349-17429589 FORWARDvery weakly similar to (82.0) ROC3_NICSY 28 kDa ribonucleoprotein, chloroplast precursor (28RNP) - Nicotiana sylvestris (Wood tobacco)highly similar to ( 603) loc_os01g71770 12001.m13216 protein heterogeneous nuclear ribonucleoprotein 27C, putative, expressed seq=cds; coord=3:151293748..151299116:1; parent_gene=GRMZM2G030902	0.671454	1.12614	1.00784	0.875532	0.826305	0.872615	1.06841	2	2	5	10	7	5	6	2	3	0	2	5	6	0	1.10522	1.0421	1.9741	4.06603	2.79463	2.04315	2.37822	1.27275	1.49009	0	2.03774	1.58894	2.49118	0	2.14732	6.04013	4.83779	3.65097	1.49009	3.62668	2.49118
	GRMZM2G380195_P01	35.2	not assigned.unknown	very weakly similar to (81.3) loc_os01g05140 12001.m07147 protein expressed protein seq=cds; coord=3:18007870..18010154:-1; parent_gene=GRMZM2G380195	1.00703	0.670311	0.675961	0.79179	1.30566	0.706785	1.06839	3	2	2	1	1	2	1	2	4	3	0	2	4	2	1.65782	1.0421	0.78964	0.406603	0.399233	0.817261	0.396369	1.27275	1.98679	2.55189	0.815096	0	1.66078	1.37817	2.69993	1.19624	1.21649	1.66912	4.53868	0.815096	3.03895
	GRMZM2G076597_P02	27.4	RNA.RNA binding	moderately similar to ( 434) AT5G09880 | Symbols: | RNA recognition motif (RRM)-containing protein | chr5:3081646-3085179 REVERSEhighly similar to ( 514) loc_os03g05830 12003.m06105 protein splicing factor, putative, expressed seq=cds; coord=1:237741444..237749251:1; parent_gene=GRMZM2G076597	2.8556	1.63686	1.53495	1.61891	1.18377	1.40114	1.06545	0	19	0	8	0	7	0	5	0	2	3	0	0	2	0	9.89996	0	3.25283	0	2.86041	0	3.18188	0	1.70126	0	2.38341	0	1.37817	9.89996	3.25283	2.86041	3.18188	1.70126	2.38341	1.37817
	GRMZM2G073622_P01	28.99	DNA.unspecified	weakly similar to ( 162) AT1G10590 | Symbols: | DNA-binding protein-related | chr1:3502324-3502991 REVERSEmoderately similar to ( 208) loc_os05g01050 12005.m27657 protein expressed protein seq=cds; coord=8:156372419..156374495:-1; parent_gene=GRMZM2G073622	0.757973	0.528686	0.781675	0.551708	0.847038	0.718596	1.0642	8	1	3	3	6	7	5	1	9	2	2	7	8	0	4.42087	0.52105	1.18446	1.21981	2.3954	2.86041	1.98185	0.636375	4.47027	1.70126	2.85283	1.58894	3.32157	0	4.94192	2.40427	5.25581	2.61822	6.17153	4.44178	3.32157
	GRMZM2G305851_P01	35.2	not assigned.unknown	moderately similar to ( 411) AT5G12470 | Symbols: | unknown protein | chr5:4044950-4047290 REVERSEmoderately similar to ( 478) loc_os05g32230 12005.m07456 protein expressed protein seq=cds; coord=6:143138266..143147623:1; parent_gene=GRMZM2G305851	0.682209	0.84605	0.800494	0.92474	0.683283	1.02397	1.06277	0	2	6	3	6	2	6	3	3	1	2	9	7	4	0	1.0421	2.36892	1.21981	2.3954	0.817261	2.37822	1.90913	1.49009	0.850629	3.66793	1.58894	2.90637	2.75634	1.0421	3.58873	3.21266	4.28734	2.34072	5.25687	5.66271
	GRMZM2G009253_P01	35.2	not assigned.unknown	weakly similar to ( 157) AT4G26410 | Symbols: | FUNCTIONS IN: molecular_function unknown; INVOLVED IN: biological_process unknown; LOCATED IN: cellular_component unknown; EXPRESSED IN: 25 plant structures; EXPRESSED DURING: 15 growth stages; CONTAINS InterPro DOMAIN/s: Uncharacterised conserved protein UCP022280 (InterPro:IPR016803); BEST Arabidopsis thaliana protein match is: unknown protein (TAIR:AT2G45060.1); Has 47 Blast hits to 47 proteins in 12 species: Archae - 3; Bacteria - 0; Metazoa - 1; Fungi - 0; Plants - 40; Viruses - 1; Other Eukaryotes - 2 (source: NCBI BLink). | chr4:13346760-13348791 FORWARDmoderately similar to ( 358) loc_os03g20860 12003.m07493 protein expressed protein seq=cds; coord=1:52457032..52463361:1; parent_gene=GRMZM2G009253	0.819974	1.20104	1.20679	0.652386	0.772566	1.39011	1.06128	1	4	3	11	1	13	1	2	3	1	8	3	4	4	0.552608	2.0842	1.18446	4.47264	0.399233	5.31219	0.396369	1.27275	1.49009	0.850629	1.22264	6.35576	1.66078	2.75634	2.63681	5.6571	5.71143	1.66912	2.34072	7.57841	4.41712
	GRMZM2G053781_P01	35.2	not assigned.unknown	moderately similar to ( 349) AT4G27500 | Symbols: PPI1 | PPI1 (PROTON PUMP INTERACTOR 1); protein binding | chr4:13743614-13745900 FORWARDhighly similar to ( 689) loc_os09g17730 12009.m059964 protein proton pump interactor, putative, expressed seq=cds; coord=7:94510636..94515443:1; parent_gene=GRMZM2G053781	1.05321	1.2455	1.1126	0.95488	0.930443	0.931462	1.05933	28	12	44	32	29	31	29	10	29	3	6	30	38	9	15.473	6.25261	17.3721	13.0113	11.5778	12.6675	11.4947	6.36375	14.4042	2.55189	12.2264	4.76682	15.7775	6.20176	21.7256	30.3834	24.2453	17.8585	16.9561	16.9933	21.9792
	GRMZM2G015886_P01	10.2.1	cell wall.cellulose synthesis.cellulose synthase	nearly identical (1518) AT1G02730 | Symbols: ATCSLD5, CSLD5 | ATCSLD5; 1,4-beta-D-xylan synthase/ cellulose synthase | chr1:594697-598473 REVERSEnearly identical (1830) loc_os12g36890 12012.m07474 protein CSLD4 - cellulose synthase-like family D, expressed seq=cds; coord=10:22261833..22266237:1; parent_gene=GRMZM2G015886	0.797633	0.813613	1.15349	0.881495	1.01914	0.568645	1.05918	0	3	0	4	0	8	0	3	0	3	1	0	0	4	0	1.56315	0	1.62641	0	3.26904	0	1.90913	0	2.55189	0	0.79447	0	2.75634	1.56315	1.62641	3.26904	1.90913	2.55189	0.79447	2.75634
	GRMZM2G472693_P01	35.2	not assigned.unknown	weakly similar to ( 139) AT3G26850 | Symbols: | FUNCTIONS IN: molecular_function unknown; INVOLVED IN: biological_process unknown; LOCATED IN: cellular_component unknown; EXPRESSED IN: 19 plant structures; EXPRESSED DURING: 11 growth stages; BEST Arabidopsis thaliana protein match is: zinc finger protein-related (TAIR:AT3G18640.1); Has 91 Blast hits to 91 proteins in 23 species: Archae - 0; Bacteria - 0; Metazoa - 22; Fungi - 0; Plants - 49; Viruses - 4; Other Eukaryotes - 16 (source: NCBI BLink). | chr3:9896541-9897415 REVERSEhighly similar to ( 625) loc_os03g11580 12003.m06610 protein expressed protein seq=cds; coord=1:26427723..26432914:-1; parent_gene=GRMZM2G472693	1.12773	1.28611	0.576596	0	0.831911	0.80398	1.05891	0	3	0	5	0	1	0	0	0	1	1	0	0	2	0	1.56315	0	2.03302	0	0.40863	0	0	0	0.850629	0	0.79447	0	1.37817	1.56315	2.03302	0.40863	0	0.850629	0.79447	1.37817
	AC216889.3_FGP008				0.49872	1.03258	1.03833	0.944459	0.818945	1.28487	1.05889	1		6		6		5		3			9	6		0.552608	0	2.36892	0	2.3954	0	1.98185	0	1.49009	0	3.66793	0	2.49118	0	0.552608	2.36892	2.3954	1.98185	1.49009	3.66793	2.49118
	GRMZM2G369939_P01	29.2.3	protein.synthesis.initiation	moderately similar to ( 283) AT1G36730 | Symbols: | eukaryotic translation initiation factor 5, putative / eIF-5, putative | chr1:13898706-13900025 REVERSEhighly similar to ( 572) IF5_MAIZE Eukaryotic translation initiation factor 5 (eIF-5) - Zea mays (Maize)highly similar to ( 536) loc_os06g48350 12006.m09361 protein eukaryotic translation initiation factor 5, putative, expressed seq=cds; coord=5:28208919..28211750:1; parent_gene=GRMZM2G369939	0.996553	0.801056	0.773869	0.899858	0.881289	0.812346	1.05887	6	26	7	20	5	20	9	16	6	12	10	8	11	21	3.31565	13.5473	2.76374	8.13206	1.99617	8.17261	3.56732	10.182	2.98018	10.2076	3.26038	7.9447	4.56716	14.4708	16.863	10.8958	10.1688	13.7493	13.1877	11.2051	19.0379
	GRMZM2G324162_P01	27.3.44	RNA.regulation of transcription.Chromatin Remodeling Factors	seq=cds; coord=4:239129384..239130094:-1; parent_gene=GRMZM2G324162	0.751231	0.812764	0.470418	0.58705	0.95985	1.1361	1.05807	0	2	0	3	0	1	0	1	0	2	3	0	0	3	0	1.0421	0	1.21981	0	0.40863	0	0.636375	0	1.70126	0	2.38341	0	2.06725	1.0421	1.21981	0.40863	0.636375	1.70126	2.38341	2.06725
	GRMZM2G080120_P01	35.2	not assigned.unknown	weakly similar to ( 187) AT1G49590 | Symbols: | formin-binding protein-related | chr1:18354997-18355975 FORWARDmoderately similar to ( 292) loc_os06g11170 12006.m31861 protein nucleic acid binding protein, putative, expressed seq=cds; coord=9:7659984..7663426:-1; parent_gene=GRMZM2G080120	1.21557	0.907533	0.996628	1.13536	0.587033	0.802317	1.05672	0	7	0	5	0	6	0	5	0	1	2	0	0	4	0	3.64735	0	2.03302	0	2.45178	0	3.18188	0	0.850629	0	1.58894	0	2.75634	3.64735	2.03302	2.45178	3.18188	0.850629	1.58894	2.75634
	GRMZM2G125193_P01	23.4.1	nucleotide metabolism.phosphotransfer and pyrophosphatases.adenylate kinase	moderately similar to ( 404) AT5G63400 | Symbols: ADK1 | ADK1 (ADENYLATE KINASE 1); ATP binding / adenylate kinase/ nucleobase, nucleoside, nucleotide kinase | chr5:25393502-25394817 REVERSEmoderately similar to ( 439) KAD2_ORYSA Adenylate kinase B (EC 2.7.4.3) (ATP-AMP transphosphorylase) - Oryza sativa (Rice)moderately similar to ( 439) loc_os11g20790 12011.m06153 protein adenylate kinase B, putative, expressed seq=cds; coord=3:215654139..215663757:-1; parent_gene=GRMZM2G125193	1.5905	1.14718	1.28578	0.717587	0	1.60357	1.05601	0	6	0	4	0	5	0	1	0	0	4	0	0	2	0	3.1263	0	1.62641	0	2.04315	0	0.636375	0	0	0	3.17788	0	1.37817	3.1263	1.62641	2.04315	0.636375	0	3.17788	1.37817
	GRMZM2G152111_P03	27.4	RNA.RNA binding	weakly similar to ( 113) AT4G35785 | Symbols: | nucleic acid binding / nucleotide binding | chr4:16953708-16955127 REVERSEweakly similar to ( 182) loc_os06g50890 12006.m32201 protein transformer-2 protein, putative, expressed seq=cds; coord=5:62197397..62202236:1; parent_gene=GRMZM2G152111	0.918146	1.40481	0.995824	0.717486	0.82952	0	1.05586	0	2	0	6	0	3	0	1	0	1	0	0	0	2	0	1.0421	0	2.43962	0	1.22589	0	0.636375	0	0.850629	0	0	0	1.37817	1.0421	2.43962	1.22589	0.636375	0.850629	0	1.37817
	GRMZM2G069651_P01	20.2.1	stress.abiotic.heat	nearly identical (1088) AT5G56030 | Symbols: HSP81-2, ERD8, HSP90.2 | HSP81-2 (HEAT SHOCK PROTEIN 81-2); ATP binding | chr5:22686923-22689433 FORWARDnearly identical (1142) HSP81_ORYSA Heat shock protein 81-1 (HSP81-1) (Heat shock protein 82) - Oryza sativa (Rice)nearly identical (1142) loc_os08g39140 12008.m080203 protein heat shock protein 81-1, putative, expressed seq=cds; coord=7:131783728..131787563:1; parent_gene=GRMZM2G069651	0.544502	0.797171	0.654515	0.461149	0.730049	0.809918	1.05537	1		3		2		1		2			3	5		0.552608	0	1.18446	0	0.798467	0	0.396369	0	0.993394	0	1.22264	0	2.07598	0	0.552608	1.18446	0.798467	0.396369	0.993394	1.22264	2.07598
	GRMZM2G071599_P01	35.2	not assigned.unknown	moderately similar to ( 311) AT3G51290 | Symbols: | proline-rich family protein | chr3:19039980-19042437 FORWARDhighly similar to ( 589) loc_os09g36760 12009.m06625 protein bZIP-like protein, putative, expressed seq=cds; coord=7:176021884..176025491:1; parent_gene=GRMZM2G071599	0.543895	1.02799	0.680451	0.723272	0.729234	1.01655	1.05419	1	0	5	0	2	2	3	1	2	0	3	3	5	0	0.552608	0	1.9741	0	0.798467	0.817261	1.18911	0.636375	0.993394	0	1.22264	2.38341	2.07598	0	0.552608	1.9741	1.61573	1.82548	0.993394	3.60605	2.07598
	GRMZM2G106133_P02	28.1	DNA.synthesis/chromatin structure	very weakly similar to (86.7) AT1G14900 | Symbols: HMGA | HMGA (HIGH MOBILITY GROUP A); DNA binding | chr1:5138665-5139353 REVERSEvery weakly similar to (98.6) HMGYA_SOYBN HMG-Y-related protein A (SB16A protein) - Glycine max (Soybean)weakly similar to ( 146) loc_os08g33190 12008.m07310 protein linker histone H1 and H5 family protein, expressed seq=cds; coord=1:215329050..215330533:1; parent_gene=GRMZM2G106133	0.693097	1.1191	0.850247	0	0.776421	0.950006	1.05399	1	1	4	3	2	2	0	0	1	1	1	3	4	0	0.552608	0.52105	1.57928	1.21981	0.798467	0.817261	0	0	0.496697	0.850629	1.22264	0.79447	1.66078	0	1.07366	2.79909	1.61573	0	1.34733	2.01711	1.66078
	GRMZM2G057450_P01	27.1.1	RNA.processing.splicing	highly similar to ( 548) AT1G60900 | Symbols: | U2 snRNP auxiliary factor large subunit, putative | chr1:22424008-22427806 FORWARDhighly similar to ( 660) loc_os11g45590 12011.m08391 protein splicing factor U2AF 65 kDa subunit, putative, expressed seq=cds; coord=4:2112375..2118463:-1; parent_gene=GRMZM2G057450	1.00115	1.01436	1.03382	1.15749	1.12755	0.943324	1.05341	41	52	48	79	51	80	57	69	38	52	32	46	53	48	22.6569	27.0946	18.9514	32.1217	20.3609	32.6904	22.593	43.9099	18.8745	44.2327	18.7472	25.4231	22.0054	33.0761	49.7516	51.073	53.0513	66.5029	63.1072	44.1703	55.0815
	GRMZM2G023020_P01	26.2	misc.UDP glucosyl and glucoronyl transferases	highly similar to ( 704) AT5G61840 | Symbols: GUT1 | GUT1; catalytic/ glucuronoxylan glucuronosyltransferase | chr5:24839365-24841703 REVERSEhighly similar to ( 786) loc_os04g32670 12004.m08365 protein secondary cell wall-related glycosyltransferase family 47, putative, expressed seq=cds; coord=2:62924015..62927608:-1; parent_gene=GRMZM2G023020	0.688503	1.51571	1.1962	0.725774	0.995045	1.26899	1.05049	1	1	7	6	3	5	2	0	3	0	1	7	4	0	0.552608	0.52105	2.76374	2.43962	1.1977	2.04315	0.792739	0	1.49009	0	2.85283	0.79447	1.66078	0	1.07366	5.20336	3.24085	0.792739	1.49009	3.6473	1.66078
	GRMZM2G066274_P01	30.2.3	signalling.receptor kinases.leucine rich repeat III	moderately similar to ( 413) AT3G51740 | Symbols: IMK2 | IMK2 (INFLORESCENCE MERISTEM RECEPTOR-LIKE KINASE 2); ATP binding / kinase/ protein kinase/ protein serine/threonine kinase | chr3:19189248-19191842 FORWARDweakly similar to ( 183) PSKR_DAUCA Phytosulfokine receptor precursor (EC 2.7.11.1) (Phytosulfokine LRR receptor kinase) - Daucus carota (Carrot)nearly identical (1104) loc_os03g18630 12003.m07284 protein receptor-like kinase RHG1, putative, expressed seq=cds; coord=1:46405877..46408841:1; parent_gene=GRMZM2G066274	1.41011	2.24809	1.79922	1.47253	0.714888	1.82499	1.04839	1	9	8	25	5	16	8	4	1	1	9	4	2	3	0.552608	4.68945	3.15856	10.1651	1.99617	6.53808	3.17095	2.5455	0.496697	0.850629	1.63019	7.15023	0.830392	2.06725	5.24206	13.3236	8.53425	5.71645	1.34733	8.78043	2.89765
	GRMZM2G150302_P01	26.2	misc.UDP glucosyl and glucoronyl transferases	moderately similar to ( 483) AT5G67230 | Symbols: | glycosyl transferase family 43 protein | chr5:26822506-26824181 FORWARDhighly similar to ( 717) loc_os06g47340 12006.m09260 protein glycosyltransferase, putative, expressed seq=cds; coord=6:88918554..88922876:-1; parent_gene=GRMZM2G150302	1.02673	1.15505	1.36647	0.997695	0.868142	1.35831	1.04587	0	4	6	7	6	12	5	3	3	0	6	6	2	5	0	2.0842	2.36892	2.84622	2.3954	4.90356	1.98185	1.90913	1.49009	0	2.44529	4.76682	0.830392	3.44542	2.0842	5.21514	7.29896	3.89097	1.49009	7.21211	4.27582
	GRMZM2G335521_P01	27.1	RNA.processing	weakly similar to ( 178) AT1G49760 | Symbols: PAB8, PABP8 | PAB8 (POLY(A) BINDING PROTEIN 8); RNA binding / translation initiation factor | chr1:18416740-18419753 FORWARDmoderately similar to ( 271) loc_os04g42600 12004.m35168 protein polyadenylate-binding protein 2, putative, expressed seq=cds; coord=10:128863028..128864550:-1; parent_gene=GRMZM2G335521	1.17118	1.03481	1.00405	0.688408	0.783794	1.17996	1.04547	0	6	11	3	8	5	3	2	3	2	5	8	6	0	0	3.1263	4.34302	1.21981	3.19387	2.04315	1.18911	1.27275	1.49009	1.70126	3.26038	3.97235	2.49118	0	3.1263	5.56283	5.23702	2.46186	3.19135	7.23273	2.49118
	GRMZM2G068471_P01	33.99	development.unspecified	highly similar to ( 711) AT5G14520 | Symbols: | pescadillo-related | chr5:4680789-4684330 REVERSEhighly similar to ( 871) loc_os03g49210 12003.m09923 protein pescadillo, putative, expressed seq=cds; coord=1:264084662..264091736:1; parent_gene=GRMZM2G068471	0.905681	0.918641	0.954253	0.998838	0.976046	0.962858	1.0451	76	81	136	81	141	91	146	70	89	63	49	138	124	88	41.9982	42.2051	53.6955	32.9349	56.2919	37.1854	57.8699	44.5463	44.206	53.5897	56.2416	38.9291	51.4843	60.6395	84.2033	86.6304	93.4773	102.416	97.7957	95.1706	112.124
	GRMZM2G067063_P01	21.1	redox.thioredoxin	highly similar to ( 693) AT3G20560 | Symbols: ATPDIL5-3, PDI12, ATPDI12 | ATPDIL5-3 (PDI-LIKE 5-3); protein disulfide isomerase | chr3:7182182-7186390 FORWARDhighly similar to ( 901) loc_os07g34030 12007.m079699 protein OsPDIL5-4 - Oryza sativa protein disulfide isomerase, expressed seq=cds; coord=2:203713965..203723595:1; parent_gene=GRMZM2G067063	1.54543	2.43317	1.65404	1.44377	0.863895	1.43072	1.04497	2	6	7	19	6	6	7	0	2	0	2	5	3	1	1.10522	3.1263	2.76374	7.72546	2.3954	2.45178	2.77458	0	0.993394	0	2.03774	1.58894	1.24559	0.689085	4.23152	10.4892	4.84718	2.77458	0.993394	3.62668	1.93467
	GRMZM2G345055_P01	35.2	not assigned.unknown	weakly similar to ( 112) AT3G49601 | Symbols: | FUNCTIONS IN: molecular_function unknown; INVOLVED IN: biological_process unknown; LOCATED IN: cellular_component unknown; CONTAINS InterPro DOMAIN/s: mRNA splicing factor, Cwf21 (InterPro:IPR013170); BEST Arabidopsis thaliana protein match is: unknown protein (TAIR:AT4G37820.1); Has 58354 Blast hits to 32469 proteins in 1203 species: Archae - 56; Bacteria - 5471; Metazoa - 26539; Fungi - 6511; Plants - 2874; Viruses - 282; Other Eukaryotes - 16621 (source: NCBI BLink). | chr3:18387504-18389279 REVERSE seq=cds; coord=4:228030455..228034349:-1; parent_gene=GRMZM2G345055	1.58828	1.15788	1.33179	1.24317	0.997405	0.953863	1.04032	18	13	5	17	10	19	13	8	3	6	4	7	4	8	9.94695	6.77366	1.9741	6.91226	3.99233	7.76398	5.1528	5.091	1.49009	5.10378	2.85283	3.17788	1.66078	5.51268	16.7206	8.88635	11.7563	10.2438	6.59387	6.03072	7.17346
	GRMZM2G144387_P01	29.2.1.2.2.510	protein.synthesis.ribosomal protein.eukaryotic.60S subunit.L10A	moderately similar to ( 345) AT2G27530 | Symbols: PGY1 | PGY1 (PIGGYBACK1); RNA binding / structural constituent of ribosome | chr2:11763443-11764570 REVERSEmoderately similar to ( 255) RL10A_CHLRE 60S ribosomal protein L10a - Chlamydomonas reinhardtiimoderately similar to ( 376) loc_os08g44380 12008.m26793 protein 60S ribosomal protein L10a-1, putative, expressed seq=cds; coord=1:205090665..205094372:1; parent_gene=GRMZM2G144387	1.09401	1.01896	1.19617	1.12234	0.983496	1.14431	1.03576	84	29	94	40	130	53	112	32	71	17	36	95	93	24	46.4191	15.1105	37.1131	16.2641	51.9004	21.6574	44.3934	20.364	35.2655	14.4607	38.717	28.6009	38.6132	16.538	61.5296	53.3772	73.5578	64.7574	49.7262	67.318	55.1513
	GRMZM2G054201_P01	29.2.1.2.2.12	protein.synthesis.ribosomal protein.eukaryotic.60S subunit.L12	moderately similar to ( 298) AT2G37190 | Symbols: | 60S ribosomal protein L12 (RPL12A) | chr2:15619559-15620059 REVERSEmoderately similar to ( 249) RL12_CHLRE 60S ribosomal protein L12 (Fragment) - Chlamydomonas reinhardtiimoderately similar to ( 314) loc_os02g47140 12002.m100326 protein 60S ribosomal protein L12, putative, expressed seq=cds; coord=5:199786088..199787380:1; parent_gene=GRMZM2G054201	0.857999	0.955914	0.990692	1.0906	1.08528	1.12336	1.03553	14	31	37	37	46	33	46	32	29	28	30	42	39	27	7.73652	16.1526	14.6083	15.0443	18.3647	13.4848	18.233	20.364	14.4042	23.8176	17.117	23.8341	16.1927	18.6053	23.8891	29.6527	31.8495	38.597	38.2218	40.9511	34.7979
	GRMZM2G087196_P01	33.99	development.unspecified	moderately similar to ( 393) AT3G56990 | Symbols: EDA7 | EDA7 (embryo sac development arrest 7) | chr3:21088358-21091976 REVERSEhighly similar to ( 591) loc_os06g03780 12006.m05109 protein nucleolar protein 10, putative, expressed seq=cds; coord=9:10324769..10330332:-1; parent_gene=GRMZM2G087196	1.04821	0.904734	0.844883	1.06538	0.738774	1.08592	1.03534	16	14	15	15	15	11	26	10	11	3	10	23	18	12	8.84173	7.29471	5.9223	6.09905	5.9885	4.49493	10.3056	6.36375	5.46367	2.55189	9.3736	7.9447	7.47353	8.26902	16.1364	12.0213	10.4834	16.6694	8.01556	17.3183	15.7425
	GRMZM2G119169_P02	29.2.1.2.2.17	protein.synthesis.ribosomal protein.eukaryotic.60S subunit.L17	moderately similar to ( 291) AT1G67430 | Symbols: | 60S ribosomal protein L17 (RPL17B) | chr1:25262209-25263627 FORWARDmoderately similar to ( 320) RL17_MAIZE 60S ribosomal protein L17 - Zea mays (Maize)moderately similar to ( 321) loc_os09g08430 12009.m04110 protein 60S ribosomal protein L17, putative, expressed seq=cds; coord=8:93176490..93179884:-1; parent_gene=GRMZM2G119169	1.63612	2.33049	2.19738	2.0616	1.61928	1.27775	1.03056	0	10	0	26	0	23	0	13	0	6	4	0	0	3	0	5.2105	0	10.5717	0	9.3985	0	8.27288	0	5.10378	0	3.17788	0	2.06725	5.2105	10.5717	9.3985	8.27288	5.10378	3.17788	2.06725
	GRMZM2G001327_P01	29.2.4	protein.synthesis.elongation	highly similar to ( 849) AT5G60390 | Symbols: | elongation factor 1-alpha / EF-1-alpha | chr5:24289226-24290675 FORWARDhighly similar to ( 864) EF1A_ORYSA Elongation factor 1-alpha (EF-1-alpha) - Oryza sativa (Rice)highly similar to ( 864) loc_os03g08050 12003.m78808 protein elongation factor 1-alpha, putative, expressed seq=cds; coord=6:136692489..136695861:-1; parent_gene=GRMZM2G001327	0.991393	0.982626	0.942119	1.02833	1.10213	1.08531	1.03031	16		22		20		24		22			26	23		8.84173	0	8.68604	0	7.98467	0	9.51286	0	10.9273	0	10.5962	0	9.54951	0	8.84173	8.68604	7.98467	9.51286	10.9273	10.5962	9.54951
	GRMZM2G029194_P01	31.3	cell.cycle	weakly similar to ( 121) AT1G70620 | Symbols: | cyclin-related | chr1:26626634-26630755 FORWARDhighly similar to ( 736) loc_os04g56630 12004.m35498 protein expressed protein seq=cds; coord=2:3668044..3675584:1; parent_gene=GRMZM2G029194	0.960197	0.988082	1.04178	1.1688	1.08154	0.647214	1.02991	8	12	7	21	11	20	11	18	5	13	2	8	8	13	4.42087	6.25261	2.76374	8.53867	4.39157	8.17261	4.36006	11.4548	2.48348	11.0582	3.26038	1.58894	3.32157	8.9581	10.6735	11.3024	12.5642	15.8148	13.5417	4.84932	12.2797
	GRMZM2G398527_P01	35.2	not assigned.unknown	highly similar to ( 986) AT3G11964 | Symbols: | RNA binding | chr3:3793957-3806626 REVERSEweakly similar to ( 172) loc_os07g10350 12007.m05490 protein RRP5 protein, putative, expressed seq=cds; coord=7:16653091..16666667:1; parent_gene=GRMZM2G398527	0.922274	0.983812	1.02732	1.04915	0.96425	0.989747	1.02741	106	104	187	134	200	147	206	101	130	69	66	190	191	88	58.5765	54.1892	73.8313	54.4848	79.8467	60.0686	81.6521	64.2739	64.5706	58.6934	77.4341	52.4351	79.3025	60.6395	112.766	128.316	139.915	145.926	123.264	129.869	139.942
	GRMZM2G036034_P01	31.4	cell.vesicle transport	nearly identical (1321) AT4G34450 | Symbols: | coatomer gamma-2 subunit, putative / gamma-2 coat protein, putative / gamma-2 COP, putative | chr4:16471956-16476795 FORWARDnearly identical (1536) loc_os07g10150 12007.m05470 protein coatomer subunit gamma, putative, expressed seq=cds; coord=2:232101270..232109417:-1; parent_gene=GRMZM2G036034	0	1.28937	0.579837	0.817067	1.29351	1.43502	1.02419	0		5		1		2		4			6	3		0	0	1.9741	0	0.399233	0	0.792739	0	1.98679	0	2.44529	0	1.24559	0	0	1.9741	0.399233	0.792739	1.98679	2.44529	1.24559
	GRMZM2G063972_P01	20.2.1	stress.abiotic.heat	moderately similar to ( 383) AT1G65280 | Symbols: | heat shock protein binding | chr1:24245501-24248521 FORWARDhighly similar to ( 587) loc_os01g33800 12001.m09692 protein heat shock protein binding protein, putative, expressed seq=cds; coord=10:134495450..134504022:1; parent_gene=GRMZM2G063972	0.914554	0.819137	1.06402	1.07384	0.841311	0.786328	1.02326	2	22	7	18	16	26	10	21	6	9	4	15	13	15	1.10522	11.4631	2.76374	7.31886	6.38774	10.6244	3.96369	13.3639	2.98018	7.65567	6.11322	3.17788	5.39755	10.3363	12.5683	10.0826	17.0121	17.3276	10.6358	9.2911	15.7338
	GRMZM2G048651_P01	20.1	stress.biotic	moderately similar to ( 254) AT1G03440 | Symbols: | leucine-rich repeat family protein | chr1:852681-853874 FORWARDvery weakly similar to (84.3) PSKR_DAUCA Phytosulfokine receptor precursor (EC 2.7.11.1) (Phytosulfokine LRR receptor kinase) - Daucus carota (Carrot)moderately similar to ( 479) loc_os11g42450 12011.m08081 protein protein binding protein, putative, expressed seq=cds; coord=4:4060054..4061812:1; parent_gene=GRMZM2G048651	1.26038	1.53021	1.08696	1.34635	0.870146	0	1.0207	0	4	3	7	1	4	6	0	2	0	0	0	1	2	0	2.0842	1.18446	2.84622	0.399233	1.63452	2.37822	0	0.993394	0	0	0	0.415196	1.37817	2.0842	4.03068	2.03375	2.37822	0.993394	0	1.79337
	GRMZM2G119169_P01	29.2.1.2.2.17	protein.synthesis.ribosomal protein.eukaryotic.60S subunit.L17	moderately similar to ( 238) AT1G67430 | Symbols: | 60S ribosomal protein L17 (RPL17B) | chr1:25262209-25263627 FORWARDmoderately similar to ( 266) RL17_MAIZE 60S ribosomal protein L17 - Zea mays (Maize)moderately similar to ( 263) loc_os09g08430 12009.m04110 protein 60S ribosomal protein L17, putative, expressed seq=cds; coord=8:93176166..93181188:-1; parent_gene=GRMZM2G119169	1.28267	1.11236	1.19952	1.05734	1.11593	1.15805	1.02027	19		20		23		18		16			21	16		10.4996	0	7.8964	0	9.18237	0	7.13465	0	7.94715	0	8.5585	0	6.64314	0	10.4996	7.8964	9.18237	7.13465	7.94715	8.5585	6.64314
	GRMZM2G150772_P02	35.2	not assigned.unknown	nearly identical (1938) AT3G50590 | Symbols: | nucleotide binding | chr3:18771292-18779220 FORWARDnearly identical (1409) loc_os09g24260 12009.m05582 protein nucleotide binding protein, putative, expressed seq=cds; coord=1:256071969..256085112:1; parent_gene=GRMZM2G150772	0	2.22423	1.00025	0	2.73285	0	1.02005	0		5		1		0		6			0	1		0	0	1.9741	0	0.399233	0	0	0	2.98018	0	0	0	0.415196	0	0	1.9741	0.399233	0	2.98018	0	0.415196
	GRMZM2G107984_P01	27.1.2	RNA.processing.RNA helicase	highly similar to ( 562) AT3G22330 | Symbols: PMH2 | PMH2 (putative mitochondrial RNA helicase 2); ATP binding / ATP-dependent helicase/ helicase/ nucleic acid binding | chr3:7892641-7895145 FORWARDmoderately similar to ( 291) RH7_SPIOL DEAD-box ATP-dependent RNA helicase 7 (EC 3.6.1.-) - Spinacia oleracea (Spinach)highly similar to ( 588) loc_os07g05050 12007.m04971 protein nucleolar RNA helicase 2, putative, expressed seq=cds; coord=1:172936435..172940871:-1; parent_gene=GRMZM2G107984	1.14619	1.09911	1.56678	0.760127	0.705201	1.18712	1.01945	1	9	5	7	0	12	1	3	2	0	4	6	5	0	0.552608	4.68945	1.9741	2.84622	0	4.90356	0.396369	1.90913	0.993394	0	2.44529	3.17788	2.07598	0	5.24206	4.82032	4.90356	2.30549	0.993394	5.62317	2.07598
	GRMZM2G178618_P01	31.4	cell.vesicle transport	nearly identical (1351) AT4G34450 | Symbols: | coatomer gamma-2 subunit, putative / gamma-2 coat protein, putative / gamma-2 COP, putative | chr4:16471956-16476795 FORWARDnearly identical (1544) loc_os07g10150 12007.m05470 protein coatomer subunit gamma, putative, expressed seq=cds; coord=7:16333547..16341224:1; parent_gene=GRMZM2G178618	0	1.40397	0.576365	0.812174	1.28576	1.16467	1.01806	0		6		1		2		4			4	3		0	0	2.36892	0	0.399233	0	0.792739	0	1.98679	0	1.63019	0	1.24559	0	0	2.36892	0.399233	0.792739	1.98679	1.63019	1.24559
	GRMZM2G126292_P01	28.1	DNA.synthesis/chromatin structure	highly similar to ( 515) AT1G77470 | Symbols: | replication factor C 36 kDA, putative | chr1:29112194-29114323 REVERSEhighly similar to ( 604) loc_os02g53500 12002.m33461 protein replication factor C subunit 3, putative, expressed seq=cds; coord=5:211445527..211449591:-1; parent_gene=GRMZM2G126292	0.892819	1.30876	1.05547	0.718487	0.863098	0.841337	1.0176	2	4	5	12	4	7	2	2	3	0	1	5	5	3	1.10522	2.0842	1.9741	4.87924	1.59693	2.86041	0.792739	1.27275	1.49009	0	2.03774	0.79447	2.07598	2.06725	3.18942	6.85334	4.45735	2.06549	1.49009	2.83221	4.14324
	GRMZM2G043819_P02	35.2	not assigned.unknown	moderately similar to ( 263) AT2G27490 | Symbols: ATCOAE | ATCOAE; ATP binding / dephospho-CoA kinase | chr2:11748087-11749009 REVERSEmoderately similar to ( 359) loc_os01g25880 12001.m09045 protein dephospho-CoA kinase, putative, expressed seq=cds; coord=1:211879254..211896231:1; parent_gene=GRMZM2G043819	1.31494	1.58445	0.582239	0.726596	0.641922	0.909553	1.01654	0	4	1	8	0	1	0	1	1	0	1	1	3	0	0	2.0842	0.39482	3.25283	0	0.40863	0	0.636375	0.496697	0	0.407548	0.79447	1.24559	0	2.0842	3.64765	0.40863	0.636375	0.496697	1.20202	1.24559
	GRMZM2G136453_P01	26.13	misc.acid and other phosphatases	highly similar to ( 832) AT5G50400 | Symbols: ATPAP27, PAP27 | PAP27 (PURPLE ACID PHOSPHATASE 27); acid phosphatase/ protein serine/threonine phosphatase | chr5:20523575-20526231 REVERSEhighly similar to ( 645) NPP_HORVU Nucleotide pyrophosphatase/phosphodiesterase (EC 3.-.-.-) (Fragments) - Hordeum vulgare (Barley)nearly identical (1032) loc_os08g41880 12008.m08166 protein nucleotide pyrophosphatase/phosphodiesterase, putative, expressed seq=cds; coord=1:195331030..195338316:-1; parent_gene=GRMZM2G136453	1.97654	4.04698	2.32995	0.770957	0.86303	0	1.01652	0	5	3	15	4	2	1	0	1	0	0	0	0	1	0	2.60525	1.18446	6.09905	1.59693	0.817261	0.396369	0	0.496697	0	0	0	0	0.689085	2.60525	7.28351	2.41419	0.396369	0.496697	0	0.689085
	GRMZM2G007675_P01	30.5	signalling.G-proteins	highly similar to ( 585) AT5G54780 | Symbols: | RAB GTPase activator | chr5:22248696-22251692 REVERSEhighly similar to ( 702) loc_os11g37690 12011.m07614 protein TBC domain containing protein, expressed seq=cds; coord=1:300634558..300646959:1; parent_gene=GRMZM2G007675	0.709636	0.749295	0.685954	0.694501	1.06889	0.920272	1.01562	0	2	3	3	3	2	2	2	3	4	2	5	4	4	0	1.0421	1.18446	1.21981	1.1977	0.817261	0.792739	1.27275	1.49009	3.40252	2.03774	1.58894	1.66078	2.75634	1.0421	2.40427	2.01496	2.06549	4.89261	3.62668	4.41712
	GRMZM2G082580_P01	10.2.1	cell wall.cellulose synthesis.cellulose synthase	nearly identical (1064) AT4G39350 | Symbols: CESA2, ATH-A, ATCESA2 | CESA2 (CELLULOSE SYNTHASE A2); cellulose synthase/ transferase, transferring glycosyl groups | chr4:18297078-18301890 FORWARDnearly identical (1390) loc_os07g14850 12007.m05929 protein CESA6 - cellulose synthase, expressed seq=cds; coord=2:170771611..170775663:1; parent_gene=GRMZM2G082580	0.76429	1.03132	0.781543	0.844646	0.976537	0.544875	1.0149	0	3	0	7	0	4	0	3	0	3	1	0	0	4	0	1.56315	0	2.84622	0	1.63452	0	1.90913	0	2.55189	0	0.79447	0	2.75634	1.56315	2.84622	1.63452	1.90913	2.55189	0.79447	2.75634
	GRMZM2G030169_P01	31.1	cell.organisation	highly similar to ( 744) AT5G09810 | Symbols: ACT2, ACT7 | ACT7 (ACTIN 7); structural constituent of cytoskeleton | chr5:3052809-3054220 FORWARDhighly similar to ( 752) ACT2_ORYSA Actin-2 - Oryza sativa (Rice)highly similar to ( 752) loc_os10g36650 12010.m06471 protein actin-2, putative, expressed seq=cds; coord=5:23016144..23019861:1; parent_gene=GRMZM2G030169	1.04903	1.10107	1.10381	1.12471	1.1721	1.21677	1.01356	0	17	0	24	0	24	0	16	0	13	15	0	0	12	0	8.85786	0	9.75848	0	9.80713	0	10.182	0	11.0582	0	11.9171	0	8.26902	8.85786	9.75848	9.80713	10.182	11.0582	11.9171	8.26902
	GRMZM2G095323_P01	27.3.11	RNA.regulation of transcription.C2H2 zinc finger family	moderately similar to ( 202) AT5G40710 | Symbols: | zinc finger (C2H2 type) family protein | chr5:16295091-16296810 FORWARDmoderately similar to ( 265) loc_os12g13130 12012.m56482 protein zinc finger protein, putative, expressed seq=cds; coord=10:37627621..37653887:1; parent_gene=GRMZM2G095323	0	1.3965	0.992981	0	1.3565	0.709418	1.01264	0		4		2		0		3			1	2		0	0	1.57928	0	0.798467	0	0	0	1.49009	0	0.407548	0	0.830392	0	0	1.57928	0.798467	0	1.49009	0.407548	0.830392
	GRMZM2G035997_P01	29.2.2.50	protein.synthesis.misc ribosomal protein.BRIX	moderately similar to ( 466) AT4G01560 | Symbols: MEE49 | MEE49 (maternal effect embryo arrest 49) | chr4:677266-679164 REVERSEhighly similar to ( 538) loc_os06g04600 12006.m31831 protein ribosome production factor 1, putative, expressed seq=cds; coord=8:135587035..135593221:1; parent_gene=GRMZM2G035997	1.00017	0.914529	0.894514	0.920289	1.01601	0.967134	1.01142	93	76	100	90	82	98	90	65	88	59	64	84	93	79	51.3926	39.5998	39.482	36.5943	32.7371	40.0458	35.6732	41.3644	43.7093	50.1871	34.234	50.8461	38.6132	54.4377	90.9924	76.0763	72.7829	77.0376	93.8965	85.0801	93.051
	GRMZM2G024823_P01	34.9	transport.metabolite transporters at the mitochondrial membrane	moderately similar to ( 416) AT5G46800 | Symbols: BOU | BOU (A BOUT DE SOUFFLE); binding / transporter | chr5:18988779-18989810 REVERSEmoderately similar to ( 494) loc_os10g42299 12010.m065349 protein mitochondrial carnitine/acylcarnitine carrier-like protein, putative, expressed seq=cds; coord=1:99171449..99175538:1; parent_gene=GRMZM2G024823	1.1659	2.81824	0.700733	0.698214	1.10535	1.00125	1.0106	2	0	3	10	1	0	1	0	2	0	0	2	2	0	1.10522	0	1.18446	4.06603	0.399233	0	0.396369	0	0.993394	0	0.815096	0	0.830392	0	1.10522	5.25049	0.399233	0.396369	0.993394	0.815096	0.830392
	GRMZM2G095865_P01	28.1	DNA.synthesis/chromatin structure	nearly identical (1155) AT3G10690 | Symbols: | DNA gyrase subunit A family protein | chr3:3339612-3346243 REVERSEnearly identical (1319) GYRA_ORYSA Probable DNA gyrase subunit A, chloroplast/mitochondrial precursor (EC 5.99.1.3) - Oryza sativa (Rice)highly similar to ( 546) loc_os03g59750 12003.m10870 protein DNA gyrase subunit A, putative, expressed seq=cds; coord=5:3038609..3054893:1; parent_gene=GRMZM2G095865	0.862584	1.30437	1.3347	0.915571	0.765673	1.24546	1.01022	2	6	7	17	9	16	4	5	5	1	7	8	9	3	1.10522	3.1263	2.76374	6.91226	3.5931	6.53808	1.58548	3.18188	2.48348	0.850629	3.26038	5.56129	3.73677	2.06725	4.23152	9.67599	10.1312	4.76735	3.33411	8.82168	5.80402
	GRMZM2G115775_P01	31.4	cell.vesicle transport	moderately similar to ( 272) AT1G79590 | Symbols: SYP52, ATSYP52 | SYP52 (SYNTAXIN OF PLANTS 52); SNAP receptor | chr1:29947064-29948304 FORWARDmoderately similar to ( 376) loc_os08g17600 12008.m26640 protein SNARE domain containing protein, expressed seq=cds; coord=4:66615286..66619252:1; parent_gene=GRMZM2G115775	0	1.5576	0	1.20887	0.781297	1.2258	1.01021	0		5		0		3		1			3	2		0	0	1.9741	0	0	0	1.18911	0	0.496697	0	1.22264	0	0.830392	0	0	1.9741	0	1.18911	0.496697	1.22264	0.830392
	GRMZM2G141432_P01	28.1.3	DNA.synthesis/chromatin structure.histone	weakly similar to ( 174) AT5G22880 | Symbols: H2B, HTB2 | HTB2; DNA binding | chr5:7652130-7652567 REVERSEweakly similar to ( 196) H2B5_MAIZE Histone H2B.5 (H2B) - Zea mays (Maize)weakly similar to ( 183) loc_os01g05900 12001.m07221 protein histone H2B.1, putative, expressed seq=cds; coord=2:215086749..215088308:1; parent_gene=GRMZM2G141432	1.10004	0.999237	0.91374	0.947334	1.15014	1.14028	1.00968	45	24	40	37	39	25	33	23	48	20	29	42	36	24	24.8674	12.5052	15.7928	15.0443	15.5701	10.2158	13.0802	14.6366	23.8415	17.0126	17.117	23.0396	14.9471	16.538	37.3726	30.8371	25.7859	27.7168	40.854	40.1567	31.4851
	GRMZM2G118917_P01	28.1	DNA.synthesis/chromatin structure	highly similar to ( 552) AT5G35910 | Symbols: | 3-5' exonuclease domain-containing protein / helicase and RNase D C-terminal domain-containing protein / HRDC domain-containing protein | chr5:14029871-14035405 REVERSEnearly identical (1022) loc_os10g30100 12010.m05872 protein nucleolar protein, putative, expressed seq=cds; coord=1:238325111..238344534:1; parent_gene=GRMZM2G118917'	0.955923	0.774781	1.03822	1.5065	0.901426	1.63307	1.00938	8	2	6	3	10	6	14	0	4	0	0	16	6	0	4.42087	1.0421	2.36892	1.21981	3.99233	2.45178	5.54917	0	1.98679	0	6.52076	0	2.49118	0	5.46297	3.58873	6.44412	5.54917	1.98679	6.52076	2.49118
	GRMZM2G157462_P01	26.17	misc.dynamin	nearly identical (1174) AT1G10290 | Symbols: ADL6, DRP2A | ADL6 (DYNAMIN-LIKE PROTEIN 6); GTPase | chr1:3370774-3377120 FORWARDnearly identical (1441) loc_os06g13820 12006.m32033 protein dynamin-2A, putative, expressed seq=cds; coord=6:115289930..115298874:1; parent_gene=GRMZM2G157462	1.08214	1.04972	1.0644	1.12158	0.937963	0.938298	1.00891	48	71	69	80	70	82	71	63	31	38	36	47	50	50	26.5252	36.9946	27.2426	32.5283	27.9463	33.5077	28.1422	40.0916	15.3976	32.3239	19.1547	28.6009	20.7598	34.4542	63.5198	59.7708	61.454	68.2339	47.7215	47.7557	55.2141
	GRMZM2G143568_P01	27.4	RNA.RNA binding	moderately similar to ( 448) AT5G46190 | Symbols: | KH domain-containing protein | chr5:18723435-18725834 REVERSEhighly similar to ( 591) loc_os08g10030 12008.m05137 protein nucleic acid binding protein, putative, expressed seq=cds; coord=10:61378667..61384801:1; parent_gene=GRMZM2G143568	0.694861	0.622061	0.644156	0.697264	0.972087	0.998438	1.00776	9	3	4	9	11	3	15	1	7	0	0	9	9	0	4.97347	1.56315	1.57928	3.65943	4.39157	1.22589	5.94554	0.636375	3.47688	0	3.66793	0	3.73677	0	6.53663	5.23871	5.61746	6.58191	3.47688	3.66793	3.73677
	GRMZM2G052926_P01	27.1	RNA.processing	highly similar to ( 648) AT1G43190 | Symbols: | polypyrimidine tract-binding protein, putative / heterogeneous nuclear ribonucleoprotein, putative | chr1:16275432-16278185 REVERSEhighly similar to ( 810) loc_os05g36120 12005.m27844 protein retrotransposon protein, putative, unclassified, expressed seq=cds; coord=8:100935096..100939868:1; parent_gene=GRMZM2G052926	1.80074	0.575749	0.732764	1.31916	1.10218	0.893821	1.00494	6	3	0	1	1	1	5	1	3	0	1	1	2	1	3.31565	1.56315	0	0.406603	0.399233	0.40863	1.98185	0.636375	1.49009	0	0.407548	0.79447	0.830392	0.689085	4.8788	0.406603	0.807864	2.61822	1.49009	1.20202	1.51948
	GRMZM2G362850_P01	27.1.2	RNA.processing.RNA helicase	highly similar to ( 658) AT5G63120 | Symbols: | ethylene-responsive DEAD box RNA helicase, putative (RH30) | chr5:25319798-25322071 REVERSEmoderately similar to ( 395) DB10_NICSY ATP-dependent RNA helicase-like protein DB10 (EC 3.6.1.-) - Nicotiana sylvestris (Wood tobacco)highly similar to ( 793) loc_os01g68320 12001.m43342 protein ATP-dependent RNA helicase dbp2, putative, expressed seq=cds; coord=3:163743655..163748723:-1; parent_gene=GRMZM2G362850	0.867919	1.07231	0.981605	0.923179	0.785877	0.790274	1.00187	2	10	10	14	10	10	10	5	7	2	3	7	7	0	1.10522	5.2105	3.9482	5.69245	3.99233	4.0863	3.96369	3.18188	3.47688	1.70126	2.85283	2.38341	2.90637	0	6.31572	9.64064	8.07864	7.14557	5.17814	5.23625	2.90637
	GRMZM2G441583_P01	27.3.36	RNA.regulation of transcription.Argonaute	nearly identical (1387) AT1G48410 | Symbols: AGO1 | AGO1 (ARGONAUTE 1); endoribonuclease/ miRNA binding / protein binding / siRNA binding | chr1:17886285-17891892 REVERSEnearly identical (1584) loc_os04g47870 12004.m09728 protein PINHEAD protein, putative, expressed seq=cds; coord=6:43093883..43102333:1; parent_gene=GRMZM2G441583	1.84773	1.63224	1.21963	1.52201	0	1.31728	1.00168	0	9	0	9	0	5	0	5	0	0	3	0	0	2	0	4.68945	0	3.65943	0	2.04315	0	3.18188	0	0	0	2.38341	0	1.37817	4.68945	3.65943	2.04315	3.18188	0	2.38341	1.37817
	GRMZM2G007195_P02	10.1.5	cell wall.precursor synthesis.UXS	highly similar to ( 625) AT2G47650 | Symbols: UXS4 | UXS4 (UDP-XYLOSE SYNTHASE 4); UDP-glucuronate decarboxylase/ catalytic | chr2:19538751-19541364 REVERSEweakly similar to ( 102) GME1_ORYSA GDP-mannose 3,5-epimerase 1 (EC 5.1.3.18) (GDP-Man 3,5-epimerase 1) (OsGME-1) - Oryza sativa (Rice)highly similar to ( 718) loc_os05g29990 12005.m07235 protein UDP-glucuronic acid decarboxylase 1, putative, expressed seq=cds; coord=6:138247534..138251818:1; parent_gene=GRMZM2G007195	0	1.38116	0	0.691936	1.3416	1.40325	1.00152	0		4		0		1		3			4	2		0	0	1.57928	0	0	0	0.396369	0	1.49009	0	1.63019	0	0.830392	0	0	1.57928	0	0.396369	1.49009	1.63019	0.830392
	GRMZM2G166345_P02	29.1.10	protein.aa activation.methionine-tRNA ligase	moderately similar to ( 344) AT2G40660 | Symbols: | tRNA-binding region domain-containing protein | chr2:16966011-16968866 FORWARDweakly similar to ( 166) SYM_ORYSA Probable methionyl-tRNA synthetase (EC 6.1.1.10) (Methionine--tRNA ligase) (MetRS) - Oryza sativa (Rice)moderately similar to ( 493) loc_os01g60660 12001.m150440 protein methionyl-tRNA synthetase, putative, expressed seq=cds; coord=8:170316262..170329055:1; parent_gene=GRMZM2G166345	1.94473	1.3307	0.770192	1.35927	0	0	1.00016	0	5	0	3	0	1	0	2	0	0	0	0	0	1	0	2.60525	0	1.21981	0	0.40863	0	1.27275	0	0	0	0	0	0.689085	2.60525	1.21981	0.40863	1.27275	0	0	0.689085
	GRMZM2G024647_P01	29.2.1.2.2.6	protein.synthesis.ribosomal protein.eukaryotic.60S subunit.L6	moderately similar to ( 291) AT1G74050 | Symbols: | 60S ribosomal protein L6 (RPL6C) | chr1:27847256-27848680 REVERSEmoderately similar to ( 285) RL6_MESCR 60S ribosomal protein L6 (YL16-like) - Mesembryanthemum crystallinum (Common ice plant)moderately similar to ( 366) loc_os02g37862 12002.m08874 protein 60S ribosomal protein L6, putative, expressed seq=cds; coord=4:128294648..128297033:-1; parent_gene=GRMZM2G024647	1.10129	0.968819	0.948314	1.05978	1.08022	1.10355	0.999926	81	69	82	74	67	81	81	67	69	51	62	78	64	58	44.7613	35.9525	32.3752	30.0886	26.7486	33.0991	32.1059	42.6371	34.2721	43.3821	31.7887	49.2572	26.5726	39.9669	80.7138	62.4639	59.8477	74.743	77.6542	81.0459	66.5395
	GRMZM2G092327_P01	27.1.2	RNA.processing.RNA helicase	highly similar to ( 719) AT2G42520 | Symbols: | DEAD box RNA helicase, putative | chr2:17705382-17708744 FORWARDmoderately similar to ( 320) DB10_NICSY ATP-dependent RNA helicase-like protein DB10 (EC 3.6.1.-) - Nicotiana sylvestris (Wood tobacco)highly similar to ( 827) loc_os07g10250 12007.m05480 protein ATP-dependent RNA helicase DED1, putative, expressed seq=cds; coord=2:231999718..232004980:1; parent_gene=GRMZM2G092327	1.0786	1.26576	1.16606	0.889089	0.7367	1.06483	0.999533	5	16	14	24	11	21	11	5	7	2	9	9	13	6	2.76304	8.33681	5.52748	9.75848	4.39157	8.58124	4.36006	3.18188	3.47688	1.70126	3.66793	7.15023	5.39755	4.13451	11.0998	15.286	12.9728	7.54194	5.17814	10.8182	9.53206
	GRMZM2G015159_P01	30.5	signalling.G-proteins	moderately similar to ( 305) AT5G45130 | Symbols: ATRAB5A, ATRABF2A, RABF2A, RAB5A, RHA1, ATRAB-F2A, RAB-F2A | RHA1 (RAB HOMOLOG 1); GTP binding | chr5:18244495-18246060 FORWARDmoderately similar to ( 290) RHN1_NICPL Ras-related protein RHN1 - Nicotiana plumbaginifolia (Leadwort-leaved tobacco)moderately similar to ( 369) loc_os03g46390 12003.m09657 protein ras-related protein RHN1, putative, expressed seq=cds; coord=5:14340045..14345081:-1; parent_gene=GRMZM2G015159	0	1.32142	0.700917	0	0.772764	1.31813	0.999178	0	0	1	2	0	1	0	0	1	0	1	1	2	0	0	0	0.39482	0.813206	0	0.40863	0	0	0.496697	0	0.407548	0.79447	0.830392	0	0	1.20803	0.40863	0	0.496697	1.20202	0.830392
	GRMZM2G100448_P01	31.3	cell.cycle	highly similar to ( 946) AT5G41770 | Symbols: | crooked neck protein, putative / cell cycle protein, putative | chr5:16718021-16720936 FORWARDnearly identical (1182) loc_os05g22260 12005.m27767 protein protein crooked neck, putative, expressed seq=cds; coord=1:256689830..256697435:-1; parent_gene=GRMZM2G100448	1.87219	1.87556	2.19136	1.45866	0.597049	1.20931	0.998235	1	12	7	10	8	15	4	4	1	0	0	5	3	1	0.552608	6.25261	2.76374	4.06603	3.19387	6.12945	1.58548	2.5455	0.496697	0	2.03774	0	1.24559	0.689085	6.80521	6.82977	9.32332	4.13098	0.496697	2.03774	1.93467
	GRMZM2G047855_P01	29.4	protein.postranslational modification	highly similar to ( 600) AT3G50000 | Symbols: CKA2, ATCKA2 | CKA2 (CASEIN KINASE II, ALPHA CHAIN 2); kinase | chr3:18534487-18536743 FORWARDhighly similar to ( 616) CSK2A_MAIZE Casein kinase II subunit alpha (EC 2.7.11.1) (CK II) (CK2-alpha) - Zea mays (Maize)highly similar to ( 624) loc_os07g02350 12007.m04707 protein casein kinase II subunit alpha-2, putative, expressed seq=cds; coord=1:279418287..279424292:-1; parent_gene=GRMZM2G047855	0.847376	1.04468	1.28354	1.03145	0.755506	1.58828	0.997219	1	2	0	4	2	7	4	0	0	1	5	4	2	2	0.552608	1.0421	0	1.62641	0.798467	2.86041	1.58548	0	0	0.850629	1.63019	3.97235	0.830392	1.37817	1.59471	1.62641	3.65888	1.58548	0.850629	5.60254	2.20856
	GRMZM2G130889_P01	26.3	misc.gluco-, galacto- and mannosidases	highly similar to ( 807) AT1G51590 | Symbols: | mannosyl-oligosaccharide 1,2-alpha-mannosidase, putative | chr1:19128315-19131406 REVERSEnearly identical (1017) loc_os04g51690 12004.m10064 protein mannosyl-oligosaccharide 1,2-alpha-mannosidase IA, putative, expressed seq=cds; coord=2:11385589..11396846:-1; parent_gene=GRMZM2G130889	0.813348	1.53728	0.977679	0	1.09051	2.2088	0.997033	1		5		2		0		2			10	2		0.552608	0	1.9741	0	0.798467	0	0	0	0.993394	0	4.07548	0	0.830392	0	0.552608	1.9741	0.798467	0	0.993394	4.07548	0.830392
	GRMZM2G146190_P01	31.3.1	cell.cycle.peptidylprolyl isomerase	highly similar to ( 583) AT1G53720 | Symbols: ATCYP59, CYP59 | CYP59 (CYCLOPHILIN 59); RNA binding / nucleic acid binding / peptidyl-prolyl cis-trans isomerase | chr1:20057012-20059508 FORWARDhighly similar to ( 806) loc_os06g45910 12006.m09119 protein peptidyl-prolyl cis-trans isomerase-like 4, putative, expressed seq=cds; coord=6:92311005..92318498:-1; parent_gene=GRMZM2G146190	1.05219	1.13706	1.32106	1.33747	1.02049	0.816035	0.995531	4	15	7	22	14	25	20	13	7	7	4	7	10	7	2.21043	7.81576	2.76374	8.94527	5.58927	10.2158	7.92739	8.27288	3.47688	5.95441	2.85283	3.17788	4.15196	4.82359	10.0262	11.709	15.805	16.2003	9.43129	6.03072	8.97556
	GRMZM2G700148_P01	31.4	cell.vesicle transport	highly similar to ( 776) AT5G22770 | Symbols: alpha-ADR | alpha-ADR (alpha-adaptin); binding / protein binding / protein transporter | chr5:7579844-7588026 REVERSEhighly similar to ( 841) loc_os03g02150 12003.m34982 protein AP-2 complex subunit alpha-1, putative, expressed seq=cds; coord=9:154416209..154422146:-1; parent_gene=GRMZM2G700148	1.22337	0.764168	1.71299	0.956005	0	0	0.99481	0	2	0	1	0	5	0	1	0	0	0	0	0	1	0	1.0421	0	0.406603	0	2.04315	0	0.636375	0	0	0	0	0	0.689085	1.0421	0.406603	2.04315	0.636375	0	0	0.689085
	GRMZM2G084521_P01	31.3.1	cell.cycle.peptidylprolyl isomerase	moderately similar to ( 302) AT2G29960 | Symbols: CYP5, ATCYP5, CYP19-4 | CYP5 (CYCLOPHILIN 5); peptidyl-prolyl cis-trans isomerase | chr2:12769183-12770528 REVERSEmoderately similar to ( 221) CYPH_BRANA Peptidyl-prolyl cis-trans isomerase (EC 5.2.1.8) (PPIase) (Rotamase) (Cyclophilin) (Cyclosporin A-binding protein) - Brassica napus (Rape)moderately similar to ( 317) loc_os06g49480 12006.m32182 protein peptidyl-prolyl cis-trans isomerase CYP19-4 precursor, putative, expressed seq=cds; coord=5:59268337..59270968:1; parent_gene=GRMZM2G084521	0	0.968988	0.562564	1.12108	0.627486	0.803827	0.993678	0		3		1		4		1			2	3		0	0	1.18446	0	0.399233	0	1.58548	0	0.496697	0	0.815096	0	1.24559	0	0	1.18446	0.399233	1.58548	0.496697	0.815096	1.24559
	GRMZM2G342515_P01	28.1.3	DNA.synthesis/chromatin structure.histone	weakly similar to ( 152) AT5G59910 | Symbols: HTB4 | HTB4; DNA binding | chr5:24127206-24127658 FORWARDweakly similar to ( 164) H2B5_MAIZE Histone H2B.5 (H2B) - Zea mays (Maize)weakly similar to ( 155) loc_os01g05900 12001.m07221 protein histone H2B.1, putative, expressed seq=cds; coord=4:160954463..160955623:1; parent_gene=GRMZM2G342515	1.04082	0.996822	0.890778	0.909823	1.10631	1.12967	0.99367	40	23	38	40	39	23	32	21	45	19	29	42	35	24	22.1043	11.9842	15.0032	16.2641	15.5701	9.3985	12.6838	13.3639	22.3514	16.162	17.117	23.0396	14.5319	16.538	34.0885	31.2673	24.9686	26.0477	38.5133	40.1567	31.0699
	GRMZM2G056350_P01	27.4	RNA.RNA binding	moderately similar to ( 241) AT5G04600 | Symbols: | RNA recognition motif (RRM)-containing protein | chr5:1323700-1325486 FORWARDmoderately similar to ( 372) loc_os08g31810 12008.m080161 protein MKI67 FHA domain-interacting nucleolar phosphoprotein-like, putative, expressed seq=cds; coord=4:77010143..77013775:-1; parent_gene=GRMZM2G056350	0.995035	0.912509	1.00346	0.885555	1.07027	0.943753	0.992522	67	44	69	57	78	73	62	36	66	43	33	68	64	48	37.0248	22.9262	27.2426	23.1764	31.1402	29.83	24.5749	22.9095	32.782	36.5771	27.7132	26.2175	26.5726	33.0761	59.951	50.419	60.9702	47.4844	69.3591	53.9308	59.6486
	GRMZM2G093902_P02	29.2.1.2.1.3	protein.synthesis.ribosomal protein.eukaryotic.40S subunit.S3	moderately similar to ( 386) AT5G35530 | Symbols: | 40S ribosomal protein S3 (RPS3C) | chr5:13710355-13712192 REVERSEmoderately similar to ( 427) loc_os07g41750 12007.m29256 protein 40S ribosomal protein S3-A, putative, expressed seq=cds; coord=7:165010756..165014088:-1; parent_gene=GRMZM2G093902	1.21437	0.997542	1.08802	1.02847	1.11886	1.07145	0.992416	18		17		20		18		17			19	16		9.94695	0	6.71194	0	7.98467	0	7.13465	0	8.44385	0	7.74341	0	6.64314	0	9.94695	6.71194	7.98467	7.13465	8.44385	7.74341	6.64314
	GRMZM2G115757_P01	31.3.1	cell.cycle.peptidylprolyl isomerase	moderately similar to ( 231) AT3G25220 | Symbols: FKBP15-1 | FKBP15-1; FK506 binding / peptidyl-prolyl cis-trans isomerase | chr3:9182691-9184463 FORWARDmoderately similar to ( 216) FKB15_VICFA FK506-binding protein 2 precursor (EC 5.2.1.8) (Peptidyl-prolyl cis-trans isomerase) (PPIase) (Rotamase) (15 kDa FKBP) (FKBP-15) - Vicia faba (Broad bean)moderately similar to ( 260) loc_os09g32526 12009.m22153 protein FK506-binding protein 2-1 precursor, putative, expressed seq=cds; coord=7:137455248..137460051:1; parent_gene=GRMZM2G115757	0	1.30037	1.50824	0	0.766585	0.982016	0.991188	0	0	1	2	1	3	0	0	1	0	0	2	2	0	0	0	0.39482	0.813206	0.399233	1.22589	0	0	0.496697	0	0.815096	0	0.830392	0	0	1.20803	1.62512	0	0.496697	0.815096	0.830392
	GRMZM2G132465_P01	27.4	RNA.RNA binding	moderately similar to ( 265) AT3G56860 | Symbols: UBA2A | UBP1 interacting protein 2a (UBA2a) | chr3:21050708-21052144 REVERSEmoderately similar to ( 354) loc_os01g16090 12001.m08206 protein RNA binding protein, putative, expressed seq=cds; coord=3:39476674..39479631:1; parent_gene=GRMZM2G132465	1.06867	0.953854	0.800076	0.810272	0.895888	0.953225	0.988854	6	13	8	12	7	7	5	6	4	6	6	8	7	0	3.31565	6.77366	3.15856	4.87924	2.79463	2.86041	1.98185	3.81825	1.98679	5.10378	3.26038	4.76682	2.90637	0	10.0893	8.0378	5.65505	5.8001	7.09056	8.02721	2.90637
	GRMZM2G041381_P01	28.1.3	DNA.synthesis/chromatin structure.histone	weakly similar to ( 137) AT1G54690 | Symbols: HTA3, H2AXB, G-H2AX, GAMMA-H2AX | GAMMA-H2AX (GAMMA HISTONE VARIANT H2AX); DNA binding | chr1:20414607-20415206 REVERSEweakly similar to ( 149) H2A7_ORYSA Probable histone H2A.7 - Oryza sativa (Rice)weakly similar to ( 149) loc_os12g25120 12012.m06339 protein histone H2A.2, putative, expressed seq=cds; coord=7:155584542..155586999:1; parent_gene=GRMZM2G041381	0.924862	0.851439	0.800235	1.05034	0.764479	0.903504	0.988132	9	5	7	9	5	9	7	11	7	2	5	8	7	0	4.97347	2.60525	2.76374	3.65943	1.99617	3.67767	2.77458	7.00013	3.47688	1.70126	3.26038	3.97235	2.90637	0	7.57873	6.42317	5.67384	9.77471	5.17814	7.23273	2.90637
	GRMZM2G014796_P01				0	1.36222	0.968604	0	0.763948	1.19858	0.987779	0		4		2		0		1			3	2		0	0	1.57928	0	0.798467	0	0	0	0.496697	0	1.22264	0	0.830392	0	0	1.57928	0.798467	0	0.496697	1.22264	0.830392
	GRMZM2G057646_P02	27.1.1	RNA.processing.splicing	moderately similar to ( 214) AT2G29210 | Symbols: | splicing factor PWI domain-containing protein | chr2:12558156-12562168 FORWARDmoderately similar to ( 291) loc_os03g16369 12003.m35601 protein serine/arginine repetitive matrix protein 1, putative, expressed seq=cds; coord=1:39402533..39410090:-1; parent_gene=GRMZM2G057646	1.12704	0.964691	0.929608	0.998206	0.837776	1.47528	0.986956	28	8	21	15	13	20	18	13	15	4	0	21	23	8	15.473	4.1684	8.29122	6.09905	5.19004	8.17261	7.13465	8.27288	7.45045	3.40252	8.5585	0	9.54951	5.51268	19.6414	14.3903	13.3626	15.4075	10.853	8.5585	15.0622
	GRMZM2G403636_P01	27.1.2	RNA.processing.RNA helicase	highly similar to ( 716) AT3G58510 | Symbols: | DEAD box RNA helicase, putative (RH11) | chr3:21640608-21643464 FORWARDmoderately similar to ( 327) DB10_NICSY ATP-dependent RNA helicase-like protein DB10 (EC 3.6.1.-) - Nicotiana sylvestris (Wood tobacco)highly similar to ( 798) loc_os11g38670 12011.m07715 protein ATP-dependent RNA helicase ded-1, putative, expressed seq=cds; coord=4:7260920..7265403:1; parent_gene=GRMZM2G403636	1.15797	1.828	1.64269	1.04102	0.746779	1.62983	0.986228	0	4	5	15	2	14	5	1	1	1	5	6	4	1	0	2.0842	1.9741	6.09905	0.798467	5.72082	1.98185	0.636375	0.496697	0.850629	2.44529	3.97235	1.66078	0.689085	2.0842	8.07315	6.51929	2.61822	1.34733	6.41764	2.34987
	GRMZM2G118086_P01				1.01646	0.744065	0.610913	0.860857	1.27481	0.872912	0.98506	4		3		2		4		7			4	5		2.21043	0	1.18446	0	0.798467	0	1.58548	0	3.47688	0	1.63019	0	2.07598	0	2.21043	1.18446	0.798467	1.58548	3.47688	1.63019	2.07598
	GRMZM2G116592_P01	35.2	not assigned.unknown	weakly similar to ( 187) AT5G53440 | Symbols: | unknown protein | chr5:21683679-21687970 REVERSEhighly similar to ( 986) loc_os01g46710 12001.m10868 protein expressed protein seq=cds; coord=3:213202959..213209095:1; parent_gene=GRMZM2G116592	2.09795	0	1.07265	1.3386	1.54762	0	0.984954	0	6	0	0	0	2	0	2	0	2	0	0	0	1	0	3.1263	0	0	0	0.817261	0	1.27275	0	1.70126	0	0	0	0.689085	3.1263	0	0.817261	1.27275	1.70126	0	0.689085
	GRMZM2G055682_P01	35.2	not assigned.unknown	weakly similar to ( 120) AT3G05070 | Symbols: | FUNCTIONS IN: molecular_function unknown; INVOLVED IN: biological_process unknown; LOCATED IN: cellular_component unknown; EXPRESSED IN: 22 plant structures; EXPRESSED DURING: 13 growth stages; CONTAINS InterPro DOMAIN/s: mRNA splicing factor, Cwf18 (InterPro:IPR013169); Has 221 Blast hits to 221 proteins in 113 species: Archae - 0; Bacteria - 0; Metazoa - 107; Fungi - 54; Plants - 17; Viruses - 9; Other Eukaryotes - 34 (source: NCBI BLink). | chr3:1416480-1417533 FORWARDmoderately similar to ( 213) loc_os06g51420 12006.m09665 protein coiled-coil domain-containing protein 12, putative, expressed seq=cds; coord=5:65203097..65206027:1; parent_gene=GRMZM2G055682	0.819621	0.980318	0.864736	0.953612	0.723914	1.18308	0.984469	0	3	7	6	4	6	6	4	4	1	8	3	6	4	0	1.56315	2.76374	2.43962	1.59693	2.45178	2.37822	2.5455	1.98679	0.850629	1.22264	6.35576	2.49118	2.75634	1.56315	5.20336	4.04872	4.92372	2.83742	7.57841	5.24752
	GRMZM2G069458_P01	9.9	mitochondrial electron transport / ATP synthesis.F1-ATPase	moderately similar to ( 221) AT2G33040 | Symbols: | ATP synthase gamma chain, mitochondrial (ATPC) | chr2:14018978-14021047 REVERSEmoderately similar to ( 242) ATPG3_IPOBA ATP synthase gamma chain, mitochondrial precursor (EC 3.6.3.14) - Ipomoea batatas (Sweet potato) (Batate)moderately similar to ( 265) loc_os10g17280 12010.m04815 protein ATP synthase gamma chain, mitochondrial precursor, putative, expressed seq=cds; coord=1:26037375..26039660:1; parent_gene=GRMZM2G069458	1.04823	0.756062	1.07189	0.668826	0	0.747301	0.984256	0	3	0	2	0	4	0	1	0	0	1	0	0	2	0	1.56315	0	0.813206	0	1.63452	0	0.636375	0	0	0	0.79447	0	1.37817	1.56315	0.813206	1.63452	0.636375	0	0.79447	1.37817
	GRMZM2G015361_P01	29.3.4.99	protein.targeting.secretory pathway.unspecified	moderately similar to ( 357) AT5G14670 | Symbols: ATARFA1B | ATARFA1B (ADP-ribosylation factor A1B); GTP binding / phospholipase activator/ protein binding | chr5:4729319-4730495 FORWARDmoderately similar to ( 358) ARF2_ORYSA ADP-ribosylation factor 2 - Oryza sativa (Rice)moderately similar to ( 365) loc_os01g16030 12001.m150547 protein ADP-ribosylation factor, putative, expressed seq=cds; coord=8:4232302..4235855:1; parent_gene=GRMZM2G015361	0.718146	1.05139	0.863242	0.86014	1.3617	1.30828	0.98424	2		6		4		4		8			9	5		1.10522	0	2.36892	0	1.59693	0	1.58548	0	3.97358	0	3.66793	0	2.07598	0	1.10522	2.36892	1.59693	1.58548	3.97358	3.66793	2.07598
	GRMZM2G062394_P01	29.4	protein.postranslational modification	highly similar to ( 613) AT3G58500 | Symbols: PP2A-3, EP7 | PP2A-3 (PROTEIN PHOSPHATASE 2A-3); protein serine/threonine phosphatase | chr3:21635503-21638911 REVERSEhighly similar to ( 645) PP2A2_ORYSA Serine/threonine-protein phosphatase PP2A-2 catalytic subunit (EC 3.1.3.16) - Oryza sativa (Rice)highly similar to ( 645) loc_os03g59060 12003.m35470 protein OsPP2Ac-2 - Phosphatase 2A isoform 2 belonging to family 2, expressed seq=cds; coord=1:290103711..290108581:1; parent_gene=GRMZM2G062394	0	1.17537	0.682381	0	0.761131	0.97503	0.984136	0		3		1		0		1			2	2		0	0	1.18446	0	0.399233	0	0	0	0.496697	0	0.815096	0	0.830392	0	0	1.18446	0.399233	0	0.496697	0.815096	0.830392
	GRMZM2G096886_P01				1.24145	0.956691	0.887383	0.939805	1.1715	1.01494	0.984038	31	11	21	13	18	11	17	10	29	7	10	18	18	10	17.1309	5.73155	8.29122	5.28584	7.1862	4.49493	6.73828	6.36375	14.4042	5.95441	7.33586	7.9447	7.47353	6.89085	22.8624	13.5771	11.6811	13.102	20.3586	15.2806	14.3644
	GRMZM5G815606_P01	29.2.1.1.1.1.18	protein.synthesis.ribosomal protein.prokaryotic.chloroplast.30S subunit.S18	weakly similar to ( 118) ATCG00650 | Symbols: RPS18 | chloroplast-encoded ribosomal protein S18 | chrC:67917-68222 FORWARDmoderately similar to ( 293) RR18_MAIZE Chloroplast 30S ribosomal protein S18 - Zea mays (Maize)moderately similar to ( 248) loc_osp1g00570 11562.m00048 protein ribosomal protein S18 seq=cds; coord=Pt:67532..68044:1; parent_gene=GRMZM5G815606	1.0682	1.09289	1.14549	0.539523	0	1.13865	0.983456	1	3	0	4	2	4	1	0	0	0	2	2	1	2	0.552608	1.56315	0	1.62641	0.798467	1.63452	0.396369	0	0	0	0.815096	1.58894	0.415196	1.37817	2.11576	1.62641	2.43299	0.396369	0	2.40404	1.79337
	AC155622.2_FGP001	31.4	cell.vesicle transport	moderately similar to ( 485) AT1G62020 | Symbols: | coatomer protein complex, subunit alpha, putative | chr1:22919814-22923728 FORWARDhighly similar to ( 652) loc_os09g04110 12009.m22040 protein coatomer subunit alpha, putative, expressed seq=cds; coord=3:4444100..4445293:-1; parent_gene=AC155622.2_FG001	0	1.09493	0.973083	0.782508	1.07283	0.561065	0.980869	0	0	2	3	0	3	2	0	3	0	0	1	3	0	0	0	0.78964	1.21981	0	1.22589	0.792739	0	1.49009	0	0.407548	0	1.24559	0	0	2.00945	1.22589	0.792739	1.49009	0.407548	1.24559
	GRMZM5G821988_P01	29.2.3	protein.synthesis.initiation	highly similar to ( 630) AT3G60240 | Symbols: EIF4G, CUM2 | EIF4G (EUKARYOTIC TRANSLATION INITIATION FACTOR 4G); translation initiation factor | chr3:22261842-22268295 FORWARDweakly similar to ( 189) IF41_WHEAT Eukaryotic initiation factor iso-4F subunit p82-34 (eIF-(iso)4F p82-34) - Triticum aestivum (Wheat)highly similar to ( 860) loc_os07g36940 12007.m079713 protein eukaryotic translation initiation factor 4G, putative, expressed seq=cds; coord=2:204696776..204699559:1; parent_gene=GRMZM5G821988	1.03143	0.95504	0.679079	0.552473	0.977861	0.792256	0.979374	5		6		3		2		5			4	6		2.76304	0	2.36892	0	1.1977	0	0.792739	0	2.48348	0	1.63019	0	2.49118	0	2.76304	2.36892	1.1977	0.792739	2.48348	1.63019	2.49118
	GRMZM2G102829_P01	27.1	RNA.processing	highly similar to ( 556) AT4G34110 | Symbols: PAB2, PABP2, ATPAB2 | PAB2 (POLY(A) BINDING 2); RNA binding / translation initiation factor | chr4:16336732-16339892 FORWARDvery weakly similar to (86.7) ROC1_NICSY 29 kDa ribonucleoprotein A, chloroplast precursor (CP29A) - Nicotiana sylvestris (Wood tobacco)highly similar to ( 683) loc_os09g02700 12009.m03642 protein polyadenylate-binding protein 2, putative, expressed seq=cds; coord=2:162466718..162472431:1; parent_gene=GRMZM2G102829	1.03749	1.25409	1.18717	1.03246	1.14192	1.31888	0.978703	17	24	45	35	36	35	21	21	38	9	23	42	32	9	9.39434	12.5052	17.7669	14.2311	14.3724	14.3021	8.32375	13.3639	18.8745	7.65567	17.117	18.2728	13.2863	6.20176	21.8996	31.998	28.6745	21.6876	26.5301	35.3898	19.488
	GRMZM2G009871_P01	29.6	protein.folding	highly similar to ( 893) AT3G11830 | Symbols: | chaperonin, putative | chr3:3732734-3736156 FORWARDmoderately similar to ( 251) TCPE1_AVESA T-complex protein 1 subunit epsilon (TCP-1-epsilon) (CCT-epsilon) (TCP-K19) - Avena sativa (Oat)highly similar to ( 931) loc_os06g47320 12006.m09258 protein T-complex protein 1 subunit eta, putative, expressed seq=cds; coord=4:237041435..237046635:-1; parent_gene=GRMZM2G009871	0.796642	1.16631	0	0	0.755266	1.18496	0.976554	1		3		0		0		1			3	2		0.552608	0	1.18446	0	0	0	0	0	0.496697	0	1.22264	0	0.830392	0	0.552608	1.18446	0	0	0.496697	1.22264	0.830392
	GRMZM2G104983_P01	35.2	not assigned.unknown	highly similar to ( 699) AT1G79150 | Symbols: | binding | chr1:29772716-29777874 REVERSEnearly identical (1191) loc_os06g30320 12006.m07576 protein nucleolar complex-associated protein, expressed seq=cds; coord=1:73634614..73642065:-1; parent_gene=GRMZM2G104983	1.27822	1.03464	1.2189	1.1932	1.08494	1.08264	0.975348	54	27	43	29	56	43	58	24	38	15	14	50	40	13	29.8408	14.0684	16.9773	11.7915	22.3571	17.5711	22.9894	15.273	18.8745	12.7594	20.3774	11.1226	16.6078	8.9581	43.9092	28.7688	39.9282	38.2624	31.6339	31.5	25.566
	GRMZM2G082365_P01	28.1	DNA.synthesis/chromatin structure	highly similar to ( 695) AT3G57150 | Symbols: NAP57, AtNAP57, CBF5, AtCBF5 | NAP57 (Arabidopsis thaliana homologue of NAP57); pseudouridine synthase | chr3:21154255-21155952 REVERSEhighly similar to ( 798) loc_os07g44190 12007.m08641 protein h/ACA ribonucleoprotein complex subunit 4, putative, expressed seq=cds; coord=7:168403976..168405995:-1; parent_gene=GRMZM2G082365	1.02612	1.0254	1.11944	1.04144	0.996711	0.985941	0.974009	82	129	160	121	185	147	164	80	111	60	61	136	133	67	45.3139	67.2155	63.1712	49.199	73.8582	60.0686	65.0046	50.91	55.1334	51.0378	55.4265	48.4627	55.2211	46.1687	112.529	112.37	133.927	115.915	106.171	103.889	101.39
	AC194970.5_FGP009	28.99	DNA.unspecified	highly similar to ( 687) AT5G67630 | Symbols: | DNA helicase, putative | chr5:26967535-26969306 REVERSEhighly similar to ( 807) loc_os06g08770 12006.m05596 protein ruvB-like 2, putative, expressed seq=cds; coord=2:207265904..207268967:1; parent_gene=AC194970.5_FG009	0.54513	0.671081	0.826484	0.475456	0.921864	0.482114	0.973234	0	1	2	0	3	0	1	0	3	0	0	1	4	0	0	0.52105	0.78964	0	1.1977	0	0.396369	0	1.49009	0	0.407548	0	1.66078	0	0.52105	0.78964	1.1977	0.396369	1.49009	0.407548	1.66078
	GRMZM2G121785_P01	27.1	RNA.processing	moderately similar to ( 252) AT3G60360 | Symbols: EDA14, UTP11 | EDA14 (EMBRYO SAC DEVELOPMENT ARREST 14) | chr3:22312477-22314002 REVERSEmoderately similar to ( 356) UTP11_ORYSA Probable U3 small nucleolar RNA-associated protein 11 (U3 snoRNA-associated protein 11) - Oryza sativa (Rice)moderately similar to ( 356) loc_os01g59500 12001.m43430 protein U3 small nucleolar RNA-associated protein 11, putative, expressed seq=cds; coord=8:171206368..171209938:1; parent_gene=GRMZM2G121785	1.34423	1.09427	1.13317	1.16775	1.06126	1.03248	0.970778	44	23	29	31	38	26	37	20	25	12	9	35	29	10	24.3148	11.9842	11.4498	12.6047	15.1709	10.6244	14.6657	12.7275	12.4174	10.2076	14.2642	7.15023	12.0407	6.89085	36.2989	24.0545	25.7953	27.3932	22.625	21.4144	18.9315
	GRMZM2G067877_P01	34.9	transport.metabolite transporters at the mitochondrial membrane	highly similar to ( 536) AT4G01100 | Symbols: ADNT1 | ADNT1 (ADENINE NUCLEOTIDE TRANSPORTER 1); ADP transmembrane transporter/ AMP transmembrane transporter/ ATP transmembrane transporter/ binding | chr4:477411-479590 FORWARDweakly similar to ( 153) BT1_MAIZE Protein brittle-1, chloroplast precursor - Zea mays (Maize)highly similar to ( 630) loc_os05g50840 12005.m083826 protein Grave disease carrier protein, putative, expressed seq=cds; coord=6:168175955..168188092:1; parent_gene=GRMZM2G067877	0.886836	1.5063	0.8324	0.546939	0.865863	1.27011	0.969563	0	2	7	3	1	2	1	0	2	0	1	5	3	0	0	1.0421	2.76374	1.21981	0.399233	0.817261	0.396369	0	0.993394	0	2.03774	0.79447	1.24559	0	1.0421	3.98355	1.21649	0.396369	0.993394	2.83221	1.24559
	GRMZM2G041472_P01	35.2	not assigned.unknown	weakly similar to ( 129) AT1G15420 | Symbols: | unknown protein | chr1:5301794-5303296 REVERSEmoderately similar to ( 270) loc_os01g46060 12001.m10805 protein expressed protein seq=cds; coord=6:162478916..162482044:-1; parent_gene=GRMZM2G041472	1.14064	1.17664	1.13957	1.26056	1.1626	1.40847	0.968777	0	11	0	15	0	14	0	11	0	7	11	0	0	6	0	5.73155	0	6.09905	0	5.72082	0	7.00013	0	5.95441	0	8.73918	0	4.13451	5.73155	6.09905	5.72082	7.00013	5.95441	8.73918	4.13451
	GRMZM2G072156_P01	35.2	not assigned.unknown	highly similar to ( 734) AT1G03910 | Symbols: | EXPRESSED IN: 25 plant structures; EXPRESSED DURING: 13 growth stages; CONTAINS InterPro DOMAIN/s: Cactin, central region (InterPro:IPR018816); BEST Arabidopsis thaliana protein match is: unknown protein (TAIR:AT2G36815.2); Has 11516 Blast hits to 6722 proteins in 356 species: Archae - 23; Bacteria - 259; Metazoa - 6122; Fungi - 1009; Plants - 493; Viruses - 33; Other Eukaryotes - 3577 (source: NCBI BLink). | chr1:996432-1000231 FORWARDhighly similar to ( 894) loc_os03g58590 12003.m10764 protein cactin, putative, expressed seq=cds; coord=1:289060501..289067681:1; parent_gene=GRMZM2G072156	1.0363	0.847194	0.890346	1.01223	0.948172	0.746613	0.966099	22	23	11	29	17	27	26	20	15	15	5	21	19	19	12.1574	11.9842	4.34302	11.7915	6.78697	11.033	10.3056	12.7275	7.45045	12.7594	8.5585	3.97235	7.88873	13.0926	24.1415	16.1345	17.82	23.0331	20.2099	12.5309	20.9813
	GRMZM2G005646_P01	35.2	not assigned.unknown	weakly similar to ( 185) loc_os08g25080 12008.m06526 protein expressed protein seq=cds; coord=4:64928339..64933929:-1; parent_gene=GRMZM2G005646	0	0.665991	0.669703	0	0.74699	0.676641	0.965852	0		1		1		0		1			1	2		0	0	0.39482	0	0.399233	0	0	0	0.496697	0	0.407548	0	0.830392	0	0	0.39482	0.399233	0	0.496697	0.407548	0.830392
	GRMZM2G063643_P01	27.4	RNA.RNA binding	moderately similar to ( 377) AT3G08620 | Symbols: | KH domain-containing protein | chr3:2617925-2620314 FORWARDmoderately similar to ( 498) loc_os07g12490 12007.m29106 protein nucleic acid binding protein, putative, expressed seq=cds; coord=2:158833840..158839110:-1; parent_gene=GRMZM2G063643	0	0.665991	0.669703	0	0.74699	0.676641	0.965852	0		1		1		0		1			1	2		0	0	0.39482	0	0.399233	0	0	0	0.496697	0	0.407548	0	0.830392	0	0	0.39482	0.399233	0	0.496697	0.407548	0.830392
	GRMZM2G103179_P01	35.2	not assigned.unknown	moderately similar to ( 274) AT4G29520 | Symbols: | LOCATED IN: endoplasmic reticulum, plasma membrane; EXPRESSED IN: 23 plant structures; EXPRESSED DURING: 13 growth stages; CONTAINS InterPro DOMAIN/s: Saposin B (InterPro:IPR008139); Has 120 Blast hits to 120 proteins in 43 species: Archae - 2; Bacteria - 0; Metazoa - 42; Fungi - 10; Plants - 19; Viruses - 0; Other Eukaryotes - 47 (source: NCBI BLink). | chr4:14494056-14495657 REVERSEmoderately similar to ( 375) loc_os06g05740 12006.m05300 protein expressed protein seq=cds; coord=9:19238865..19244793:-1; parent_gene=GRMZM2G103179	0.915905	0.843609	0.862079	0.871787	0.956605	0.928435	0.965848	72	69	68	92	78	88	80	58	79	51	60	74	90	68	39.7878	35.9525	26.8478	37.4075	31.1402	35.9595	31.7095	36.9098	39.2391	43.3821	30.1585	47.6682	37.3677	46.8578	75.7403	64.2553	67.0997	68.6193	82.6212	77.8268	84.2254
	GRMZM2G083195_P01	11.3	lipid metabolism.Phospholipid synthesis	highly similar to ( 684) AT2G38110 | Symbols: ATGPAT6, GPAT6 | GPAT6 (GLYCEROL-3-PHOSPHATE ACYLTRANSFERASE 6); 1-acylglycerol-3-phosphate O-acyltransferase/ acyltransferase | chr2:15952816-15955364 REVERSEhighly similar to ( 835) loc_os01g63580 12001.m12474 protein glycerol-3-phosphate acyltransferase 8, putative, expressed seq=cds; coord=3:178181704..178185282:1; parent_gene=GRMZM2G083195	0.936431	0.908819	0.944165	0.741843	0.825698	1.06464	0.964125	8	26	13	29	13	32	14	9	11	10	20	18	16	18	4.42087	13.5473	5.13266	11.7915	5.19004	13.0762	5.54917	5.72738	5.46367	8.50629	7.33586	15.8894	6.64314	12.4035	17.9682	16.9242	18.2662	11.2765	13.97	23.2253	19.0467
	GRMZM2G138572_P01	27.4	RNA.RNA binding	moderately similar to ( 209) AT1G13690 | Symbols: ATE1 | ATE1; nucleic acid binding / nucleotide binding | chr1:4693380-4694179 FORWARDmoderately similar to ( 256) loc_os03g40310 12003.m09113 protein peptidyl-prolyl cis-trans isomerase E, putative, expressed seq=cds; coord=5:18753627..18756558:1; parent_gene=GRMZM2G138572	1.66355	1.32133	1.08297	0.741172	0.586678	1.48396	0.963856	1	10	2	7	1	5	2	0	1	0	4	0	3	1	0.552608	5.2105	0.78964	2.84622	0.399233	2.04315	0.792739	0	0.496697	0	0	3.17788	1.24559	0.689085	5.76311	3.63586	2.44238	0.792739	0.496697	3.17788	1.93467
	GRMZM2G122943_P01	35.2	not assigned.unknown	weakly similar to ( 139) loc_os05g04620 12005.m04993 protein expressed protein seq=cds; coord=10:87082935..87085115:1; parent_gene=GRMZM2G122943	0.591685	1.2803	1.04796	1.30779	1.85181	1.03325	0.962282	0	1	0	6	0	4	0	4	0	6	2	0	0	2	0	0.52105	0	2.43962	0	1.63452	0	2.5455	0	5.10378	0	1.58894	0	1.37817	0.52105	2.43962	1.63452	2.5455	5.10378	1.58894	1.37817
	GRMZM2G124288_P01	35.2	not assigned.unknown	weakly similar to ( 121) AT2G32910 | Symbols: | FUNCTIONS IN: molecular_function unknown; INVOLVED IN: biological_process unknown; LOCATED IN: cellular_component unknown; EXPRESSED IN: 25 plant structures; EXPRESSED DURING: 15 growth stages; CONTAINS InterPro DOMAIN/s: Development and cell death domain (InterPro:IPR013989), Kelch related (InterPro:IPR013089); BEST Arabidopsis thaliana protein match is: unknown protein (TAIR:AT5G61910.3); Has 954 Blast hits to 804 proteins in 137 species: Archae - 0; Bacteria - 69; Metazoa - 446; Fungi - 64; Plants - 191; Viruses - 0; Other Eukaryotes - 184 (source: NCBI BLink). | chr2:13959685-13961989 FORWARDmoderately similar to ( 360) loc_os06g12260 12006.m091652 protein expressed protein seq=cds; coord=9:4832748..4841265:1; parent_gene=GRMZM2G124288	0.941594	1.24285	1.2687	0.97417	1.19347	1.11397	0.960663	4	9	15	15	15	16	9	6	8	0	6	12	9	5	2.21043	4.68945	5.9223	6.09905	5.9885	6.53808	3.56732	3.81825	3.97358	0	4.89057	4.76682	3.73677	3.44542	6.89989	12.0213	12.5266	7.38557	3.97358	9.6574	7.18219
	AC195860.3_FGP006	29.2.1.2.2.99	protein.synthesis.ribosomal protein.eukaryotic.60S subunit.unknown	moderately similar to ( 203) AT3G58660 | Symbols: | 60S ribosomal protein-related | chr3:21701574-21702914 FORWARDmoderately similar to ( 378) loc_os05g48422 12005.m27477 protein structural constituent of ribosome, putative, expressed seq=cds; coord=6:163868874..163870703:-1; parent_gene=AC195860.3_FG006	0.886267	0.920817	0.961049	1.01408	0.956113	0.886533	0.960394	63	90	106	114	125	113	127	89	75	68	67	70	95	82	34.8143	46.8945	41.8509	46.3528	49.9042	46.1752	50.3389	56.6374	37.2523	57.8428	28.5283	53.2295	39.4436	56.505	81.7089	88.2037	96.0794	106.976	95.0951	81.7579	95.9486
	GRMZM2G448151_P01	29.2.1.1.1.1.3	protein.synthesis.ribosomal protein.prokaryotic.chloroplast.30S subunit.S3	moderately similar to ( 306) ATCG00800 | Symbols: | encodes a chloroplast ribosomal protein S3, a constituent of the small subunit of the ribosomal complex | chrC:82826-83482 REVERSEmoderately similar to ( 449) RR3_SACOF Chloroplast 30S ribosomal protein S3 - Saccharum officinarum (Sugarcane)moderately similar to ( 429) loc_os09g24409 12009.m059911 protein chloroplast 30S ribosomal protein S3, putative, expressed seq=cds; coord=1:203905970..203907361:1; parent_gene=GRMZM2G448151	1.10789	0.764615	0.768877	0	0.606421	0.776842	0.960319	3		2		2		0		1			2	3		1.65782	0	0.78964	0	0.798467	0	0	0	0.496697	0	0.815096	0	1.24559	0	1.65782	0.78964	0.798467	0	0.496697	0.815096	1.24559
	GRMZM2G086788_P01	29.2.1.2.2.6	protein.synthesis.ribosomal protein.eukaryotic.60S subunit.L6	moderately similar to ( 290) AT1G05190 | Symbols: emb2394 | emb2394 (embryo defective 2394); structural constituent of ribosome | chr1:1502515-1503738 REVERSEvery weakly similar to (90.1) RM06_PROWI Mitochondrial 60S ribosomal protein L6 - Prototheca wickerhamiimoderately similar to ( 383) loc_os03g24020 12003.m07748 protein 50S ribosomal protein L6, putative, expressed seq=cds; coord=1:61291638..61295169:-1; parent_gene=GRMZM2G086788	0.888807	0.772887	0.820691	0.864138	0.985375	0.948863	0.959378	19	31	15	35	17	39	17	29	18	28	29	18	25	30	10.4996	16.1526	5.9223	14.2311	6.78697	15.9366	6.73828	18.4549	8.94055	23.8176	7.33586	23.0396	10.3799	20.6725	26.6521	20.1534	22.7235	25.1932	32.7582	30.3755	31.0525
	GRMZM2G111324_P01	26.4.1	misc.beta 1,3 glucan hydrolases.glucan endo-1,3-beta-glucosidase	highly similar to ( 630) AT2G01630 | Symbols: | glycosyl hydrolase family 17 protein / beta-1,3-glucanase, putative | chr2:279564-281955 REVERSEmoderately similar to ( 252) E13B_WHEAT Glucan endo-1,3-beta-glucosidase precursor (EC 3.2.1.39) ((1->3)-beta-glucan endohydrolase) ((1->3)-beta-glucanase) (Beta-1,3-endoglucanase) - Triticum aestivum (Wheat)highly similar to ( 892) loc_os03g12140 12003.m101243 protein glucan endo-1,3-beta-glucosidase 3 precursor, putative, expressed seq=cds; coord=1:27626302..27631083:1; parent_gene=GRMZM2G111324	1.93915	2.40006	2.07945	0	1.0649	0	0.958464	1	3	1	7	2	4	0	0	0	1	0	0	0	1	0.552608	1.56315	0.39482	2.84622	0.798467	1.63452	0	0	0	0.850629	0	0	0	0.689085	2.11576	3.24104	2.43299	0	0.850629	0	0.689085
	GRMZM2G137236_P01	31.4	cell.vesicle transport	nearly identical (1414) AT5G22780 | Symbols: | adaptin family protein | chr5:7590100-7597828 REVERSEnearly identical (1677) loc_os03g02150 12003.m34982 protein AP-2 complex subunit alpha-1, putative, expressed seq=cds; coord=1:3009668..3028068:1; parent_gene=GRMZM2G137236	1.17687	1.64378	2.55288	0.919667	0	1.02757	0.956997	0	2	0	5	0	12	0	1	0	0	1	0	0	1	0	1.0421	0	2.03302	0	4.90356	0	0.636375	0	0	0	0.79447	0	0.689085	1.0421	2.03302	4.90356	0.636375	0	0.79447	0.689085
	GRMZM2G004087_P01	3.6	minor CHO metabolism.callose	highly similar to ( 565) AT5G13000 | Symbols: ATGSL12, gsl12 | ATGSL12 (glucan synthase-like 12); 1,3-beta-glucan synthase/ transferase, transferring glycosyl groups | chr5:4110445-4121202 REVERSEhighly similar to ( 608) loc_os06g51270 12006.m09650 protein CALS1, putative, expressed seq=cds; coord=5:217275101..217277253:1; parent_gene=GRMZM2G004087	1.44132	1.64373	2.21079	0	0	1.45316	0.956967	0	3	0	5	0	9	0	0	0	0	2	0	0	1	0	1.56315	0	2.03302	0	3.67767	0	0	0	0	0	1.58894	0	0.689085	1.56315	2.03302	3.67767	0	0	1.58894	0.689085
	GRMZM2G114706_P01	20.2.3	stress.abiotic.drought/salt	highly similar to ( 967) AT1G26850 | Symbols: | dehydration-responsive family protein | chr1:9301146-9303432 REVERSEnearly identical (1186) loc_os09g24900 12009.m22086 protein ankyrin protein kinase-like, putative, expressed seq=cds; coord=7:112980176..112983545:1; parent_gene=GRMZM2G114706	0.801272	0.986589	0.922994	0.943135	0.901811	1.15327	0.956811	7	16	17	29	16	24	25	11	14	10	19	25	22	12	3.86826	8.33681	6.71194	11.7915	6.38774	9.80713	9.90923	7.00013	6.95376	8.50629	10.1887	15.0949	9.13432	8.26902	12.2051	18.5034	16.1949	16.9094	15.4601	25.2836	17.4033
	GRMZM2G109165_P01	29.2.1.1.1.2.3	protein.synthesis.ribosomal protein.prokaryotic.chloroplast.50S subunit.L3	moderately similar to ( 349) AT2G43030 | Symbols: | ribosomal protein L3 family protein | chr2:17894898-17895713 FORWARDmoderately similar to ( 357) RK3_TOBAC 50S ribosomal protein L3, chloroplast precursor (Fragment) - Nicotiana tabacum (Common tobacco)moderately similar to ( 430) loc_os02g04460 12002.m05795 protein 50S ribosomal protein L3, chloroplast precursor, putative, expressed seq=cds; coord=5:76941996..76943750:-1; parent_gene=GRMZM2G109165	1.06748	1.09222	0.934826	0.654196	0.903012	0.81797	0.953332	5	2	7	3	4	0	2	1	3	0	0	3	4	0	2.76304	1.0421	2.76374	1.21981	1.59693	0	0.792739	0.636375	1.49009	0	1.22264	0	1.66078	0	3.80514	3.98355	1.59693	1.42911	1.49009	1.22264	1.66078
	GRMZM2G099239_P01	27.3.67	RNA.regulation of transcription.putative transcription regulator	weakly similar to ( 124) AT2G41870 | Symbols: | remorin family protein | chr2:17471119-17472519 REVERSEmoderately similar to ( 211) loc_os07g38170 12007.m08065 protein DNA binding protein, putative, expressed seq=cds; coord=2:205957845..205959227:-1; parent_gene=GRMZM2G099239	1.01278	1.03307	0.732307	0.913871	0.747108	1.6145	0.950965	0	3	0	4	0	2	0	2	0	1	5	0	0	2	0	1.56315	0	1.62641	0	0.817261	0	1.27275	0	0.850629	0	3.97235	0	1.37817	1.56315	1.62641	0.817261	1.27275	0.850629	3.97235	1.37817
	GRMZM2G015859_P01	29.2.1.2.1.4	protein.synthesis.ribosomal protein.eukaryotic.40S subunit.S4	moderately similar to ( 217) AT5G58420 | Symbols: | 40S ribosomal protein S4 (RPS4D) | chr5:23619599-23620896 FORWARDmoderately similar to ( 232) RS4_MAIZE 40S ribosomal protein S4 - Zea mays (Maize)moderately similar to ( 223) loc_os01g25610 12001.m09024 protein 40S ribosomal protein S4, putative, expressed seq=cds; coord=2:81058421..81059487:1; parent_gene=GRMZM2G015859	0.828412	1.07912	0.995786	0.928126	0.961898	0.974154	0.949912	8		19		16		14		12			15	14		4.42087	0	7.50158	0	6.38774	0	5.54917	0	5.96036	0	6.11322	0	5.81275	0	4.42087	7.50158	6.38774	5.54917	5.96036	6.11322	5.81275
	GRMZM2G162426_P01	34.21	transport.calcium	nearly identical (1585) AT1G07670 | Symbols: ATECA4, ECA4 | calcium-transporting ATPase | chr1:2370305-2374196 REVERSEmoderately similar to ( 327) ACA5_ORYSA Probable calcium-transporting ATPase 5, plasma membrane-type (EC 3.6.3.8) (Ca(2+)-ATPase isoform 5) - Oryza sativa (Rice)nearly identical (1918) loc_os03g17310 12003.m07160 protein calcium-transporting ATPase 2, endoplasmic reticulum-type, putative, expressed seq=cds; coord=9:138771755..138777249:1; parent_gene=GRMZM2G162426	0.496923	0.952843	0.797557	0.854962	0.970342	1.04139	0.949086	0	1	2	8	3	4	5	2	4	0	3	6	8	1	0	0.52105	0.78964	3.25283	1.1977	1.63452	1.98185	1.27275	1.98679	0	2.44529	2.38341	3.32157	0.689085	0.52105	4.04247	2.83222	3.2546	1.98679	4.8287	4.01065
	GRMZM2G098496_P01	35.2	not assigned.unknown	moderately similar to ( 370) AT3G56190 | Symbols: ALPHA-SNAP2, ASNAP | ALPHA-SNAP2 (ALPHA-SOLUBLE NSF ATTACHMENT PROTEIN 2); binding / soluble NSF attachment protein | chr3:20846119-20848213 REVERSEmoderately similar to ( 375) SNAA_SOLTU Alpha-soluble NSF attachment protein (Alpha-SNAP) (N-ethylmaleimide-sensitive factor attachment protein, alpha) - Solanum tuberosum (Potato)highly similar to ( 514) loc_os08g18110 12008.m080120 protein alpha-soluble NSF attachment protein, putative, expressed seq=cds; coord=4:54600217..54609072:-1; parent_gene=GRMZM2G098496	0	1.84938	0.929842	0	0	1.62722	0.948249	0		4		1		0		0			3	1		0	0	1.57928	0	0.399233	0	0	0	0	0	1.22264	0	0.415196	0	0	1.57928	0.399233	0	0	1.22264	0.415196
	GRMZM2G018947_P01	29.2.3	protein.synthesis.initiation	highly similar to ( 691) AT3G19760 | Symbols: | eukaryotic translation initiation factor 4A, putative / eIF-4A, putative / DEAD box RNA helicase, putative | chr3:6863790-6866242 FORWARDhighly similar to ( 699) IF4A3_NICPL Eukaryotic initiation factor 4A-3 (EC 3.6.1.-) (ATP-dependent RNA helicase eIF4A-3) (eIF-4A-3) - Nicotiana plumbaginifolia (Leadwort-leaved tobacco)highly similar to ( 760) loc_os01g45190 12001.m43108 protein eukaryotic initiation factor 4A-3, putative, expressed seq=cds; coord=4:168987228..168990822:1; parent_gene=GRMZM2G018947	1.83868	0.924072	0	0	0	2.3712	0.947617	0	3	1	0	0	0	0	0	0	0	1	1	1	0	0	1.56315	0.39482	0	0	0	0	0	0	0	0.407548	0.79447	0.415196	0	1.56315	0.39482	0	0	0	1.20202	0.415196
	GRMZM2G151087_P01	29.4	protein.postranslational modification	weakly similar to ( 154) AT5G10480 | Symbols: PAS2, PEP | PAS2 (PASTICCINO 2); enoyl-CoA hydratase/ protein tyrosine phosphatase | chr5:3298047-3299980 REVERSEweakly similar to ( 182) loc_os04g20280 12004.m07185 protein PAS2, putative, expressed seq=cds; coord=3:17431825..17433360:-1; parent_gene=GRMZM2G151087	1.0611	0	1.15087	1.13347	0.732565	0	0.947201	0	2	0	0	0	3	3	0	1	0	0	0	2	0	0	1.0421	0	0	0	1.22589	1.18911	0	0.496697	0	0	0	0.830392	0	1.0421	0	1.22589	1.18911	0.496697	0	0.830392
	GRMZM2G155709_P01	35.2	not assigned.unknown	moderately similar to ( 433) AT1G70770 | Symbols: | unknown protein | chr1:26688622-26691185 REVERSEhighly similar to ( 694) loc_os01g03760 12001.m42848 protein expressed protein seq=cds; coord=8:11527740..11535701:-1; parent_gene=GRMZM2G155709	1.02922	1.26859	1.00778	0.844307	0.752319	1.18099	0.94638	5	11	9	23	3	17	8	4	4	3	11	6	9	5	2.76304	5.73155	3.55338	9.35187	1.1977	6.94671	3.17095	2.5455	1.98679	2.55189	2.44529	8.73918	3.73677	3.44542	8.4946	12.9053	8.14442	5.71645	4.53868	11.1845	7.18219
	GRMZM2G170699_P01	27.1.1	RNA.processing.splicing	moderately similar to ( 421) AT2G18510 | Symbols: emb2444 | emb2444 (embryo defective 2444); RNA binding / nucleic acid binding / nucleotide binding | chr2:8031554-8033517 REVERSEvery weakly similar to (99.0) ROC1_SPIOL 28 kDa ribonucleoprotein, chloroplast (28RNP) - Spinacia oleracea (Spinach)highly similar to ( 503) loc_os10g31900 12010.m06041 protein splicing factor 3B subunit 4, putative, expressed seq=cds; coord=1:235445009..235449312:-1; parent_gene=GRMZM2G170699	1.29163	0.825298	1.01641	0.826916	0.654549	1.02694	0.946222	7		4		6		4		2			6	5		3.86826	0	1.57928	0	2.3954	0	1.58548	0	0.993394	0	2.44529	0	2.07598	0	3.86826	1.57928	2.3954	1.58548	0.993394	2.44529	2.07598
	GRMZM2G168304_P01	11.1.10	lipid metabolism.FA synthesis and FA elongation.beta ketoacyl CoA synthase	highly similar to ( 555) AT1G68530 | Symbols: CUT1, POP1, CER6, G2, KCS6 | KCS6 (3-KETOACYL-COA SYNTHASE 6); catalytic/ transferase, transferring acyl groups other than amino-acyl groups | chr1:25713600-25714733 REVERSEhighly similar to ( 794) loc_os06g14810 12006.m06196 protein 3-ketoacyl-CoA synthase, putative, expressed seq=cds; coord=6:117452361..117454400:1; parent_gene=GRMZM2G168304	0	1.59785	0	0.924325	0	0.937268	0.946022	0		3		0		1		0			1	1		0	0	1.18446	0	0	0	0.396369	0	0	0	0.407548	0	0.415196	0	0	1.18446	0	0.396369	0	0.407548	0.415196
	GRMZM2G084540_P01	27.4	RNA.RNA binding	moderately similar to ( 445) AT5G15270 | Symbols: | KH domain-containing protein | chr5:4958738-4960947 FORWARDhighly similar to ( 750) loc_os03g25970 12003.m34871 protein nucleic acid binding protein, putative, expressed seq=cds; coord=1:65220872..65226077:-1; parent_gene=GRMZM2G084540	1.30958	0.760674	1.02682	0.802222	0.895519	1.02492	0.945421	6	5	3	2	4	5	4	1	3	0	2	5	4	0	3.31565	2.60525	1.18446	0.813206	1.59693	2.04315	1.58548	0.636375	1.49009	0	2.03774	1.58894	1.66078	0	5.9209	1.99767	3.64009	2.22185	1.49009	3.62668	1.66078
	GRMZM2G078548_P01	20.2.3	stress.abiotic.drought/salt	highly similar to ( 823) AT1G26850 | Symbols: | dehydration-responsive family protein | chr1:9301146-9303432 REVERSEhighly similar to ( 983) loc_os11g38860 12011.m07734 protein methyltransferase, putative, expressed seq=cds; coord=2:228800235..228803130:-1; parent_gene=GRMZM2G078548	1.08954	0	0	1.30496	0	1.87134	0.944408	1		0		0		2		0			4	1		0.552608	0	0	0	0	0	0.792739	0	0	0	1.63019	0	0.415196	0	0.552608	0	0	0.792739	0	1.63019	0.415196
	GRMZM2G008259_P02	27.3.2	RNA.regulation of transcription.Alfin-like	moderately similar to ( 304) AT1G14510 | Symbols: AL7 | AL7 (ALFIN-LIKE 7); DNA binding / methylated histone residue binding | chr1:4962171-4964154 REVERSEmoderately similar to ( 396) loc_os11g14010 12011.m28769 protein PHD finger protein, putative, expressed seq=cds; coord=4:11389157..11413875:-1; parent_gene=GRMZM2G008259	0.821178	1.02588	0	0.907516	1.48383	0	0.944352	0	1	0	2	0	0	0	1	0	2	0	0	0	1	0	0.52105	0	0.813206	0	0	0	0.636375	0	1.70126	0	0	0	0.689085	0.52105	0.813206	0	0.636375	1.70126	0	0.689085
	GRMZM2G071589_P01	27.4	RNA.RNA binding	moderately similar to ( 438) AT5G09880 | Symbols: | RNA recognition motif (RRM)-containing protein | chr5:3081646-3085179 REVERSEhighly similar to ( 524) loc_os03g05830 12003.m06105 protein splicing factor, putative, expressed seq=cds; coord=5:32658760..32668791:-1; parent_gene=GRMZM2G071589	1.79136	1.17213	1.11513	1.16225	0.864292	1.04262	0.944306	2	16	2	8	2	7	2	5	1	2	3	2	3	2	1.10522	8.33681	0.78964	3.25283	0.798467	2.86041	0.792739	3.18188	0.496697	1.70126	0.815096	2.38341	1.24559	1.37817	9.44202	4.04247	3.65888	3.97461	2.19796	3.19851	2.62376
	GRMZM2G144726_P01	35.2	not assigned.unknown	moderately similar to ( 357) AT1G55500 | Symbols: ECT4 | ECT4 | chr1:20720203-20722450 FORWARDhighly similar to ( 668) loc_os07g07490 12007.m29079 protein YT521-B-like family protein, expressed seq=cds; coord=7:8305897..8310296:-1; parent_gene=GRMZM2G144726	0.486069	0.584548	0.656886	0.922232	1.095	1.23708	0.94388	5	1	11	1	14	1	8	0	9	0	0	14	8	0	2.76304	0.52105	4.34302	0.406603	5.58927	0.40863	3.17095	0	4.47027	0	5.70567	0	3.32157	0	3.28409	4.74962	5.9979	3.17095	4.47027	5.70567	3.32157
	GRMZM2G310569_P01	34.15	transport.potassium	nearly identical (1053) AT3G02850 | Symbols: SKOR | SKOR; cyclic nucleotide binding / inward rectifier potassium channel/ outward rectifier potassium channel | chr3:619701-623473 REVERSEmoderately similar to ( 361) AKT1_ORYSA Potassium channel AKT1 (OsAKT1) - Oryza sativa (Rice)nearly identical (1331) loc_os06g14030 12006.m06118 protein potassium channel SKOR, putative, expressed seq=cds; coord=9:311374..318659:-1; parent_gene=GRMZM2G310569	0.76965	0	0	0.921827	0.729676	0.660958	0.943466	1		0		0		2		1			1	2		0.552608	0	0	0	0	0	0.792739	0	0.496697	0	0.407548	0	0.830392	0	0.552608	0	0	0.792739	0.496697	0.407548	0.830392
	AC208204.3_FGP006	20.2.1	stress.abiotic.heat	weakly similar to ( 177) AT3G46230 | Symbols: ATHSP17.4, HSP17.4 | ATHSP17.4 | chr3:16984263-16984733 REVERSEmoderately similar to ( 241) HSP23_ORYSA 17.4 kDa class I heat shock protein 3 - Oryza sativa (Rice)moderately similar to ( 241) loc_os03g15960 12003.m101284 protein 17.4 kDa class I heat shock protein 3, putative, expressed seq=cds; coord=1:38637065..38637541:1; parent_gene=AC208204.3_FG006	0	0.919716	1.1327	0	0.729432	0.934422	0.94315	0		2		3		0		1			2	2		0	0	0.78964	0	1.1977	0	0	0	0.496697	0	0.815096	0	0.830392	0	0	0.78964	1.1977	0	0.496697	0.815096	0.830392
	GRMZM2G000801_P01	29.2.1.2.1.515	protein.synthesis.ribosomal protein.eukaryotic.40S subunit.S15A	very weakly similar to (89.0) AT5G59850 | Symbols: | 40S ribosomal protein S15A (RPS15aF) | chr5:24112499-24113084 REVERSEvery weakly similar to (85.5) RS15A_BRANA 40S ribosomal protein S15a (PPCB8) - Brassica napus (Rape)very weakly similar to (88.2) loc_os02g27760 12002.m07920 protein 40S ribosomal protein S15a, putative, expressed seq=cds; coord=4:90625696..90626283:1; parent_gene=GRMZM2G000801	1.23227	0.918597	0.923717	1.10009	1.23147	0.864055	0.942003	9		7		7		10		10			6	7		4.97347	0	2.76374	0	2.79463	0	3.96369	0	4.96697	0	2.44529	0	2.90637	0	4.97347	2.76374	2.79463	3.96369	4.96697	2.44529	2.90637
	GRMZM2G068217_P01	34.12	transport.metal	highly similar to ( 753) AT5G03280 | Symbols: EIN2, PIR2, CKR1, ERA3, ORE3, ORE2, ATEIN2 | EIN2 (ETHYLENE INSENSITIVE 2); transporter | chr5:788589-793066 FORWARDnearly identical (1748) loc_os07g06130 12007.m079607 protein ethylene-insensitive protein 2, putative, expressed seq=cds; coord=3:2874829..2881374:-1; parent_gene=GRMZM2G068217	0.6092	0.782849	1.20265	0.531337	0.841164	0.761946	0.941905	0	1	1	2	1	6	1	0	2	0	0	2	3	0	0	0.52105	0.39482	0.813206	0.399233	2.45178	0.396369	0	0.993394	0	0.815096	0	1.24559	0	0.52105	1.20803	2.85102	0.396369	0.993394	0.815096	1.24559
	GRMZM2G016106_P01	27.4	RNA.RNA binding	moderately similar to ( 271) AT3G04500 | Symbols: | RNA recognition motif (RRM)-containing protein | chr3:1212065-1213795 REVERSEmoderately similar to ( 323) loc_os08g45240 12008.m62038 protein expressed protein seq=cds; coord=2:209506202..209508767:1; parent_gene=GRMZM2G016106	0	0.955979	0.660578	0.920076	0.72829	0	0.941674	0	0	1	1	0	1	2	0	1	0	0	0	2	0	0	0	0.39482	0.406603	0	0.40863	0.792739	0	0.496697	0	0	0	0.830392	0	0	0.801423	0.40863	0.792739	0.496697	0	0.830392
	GRMZM2G143499_P01	35.2	not assigned.unknown	moderately similar to ( 208) AT3G03010 | Symbols: | aminoacyl-tRNA hydrolase | chr3:678982-680137 REVERSEmoderately similar to ( 279) loc_os04g55860 12004.m10477 protein peptidyl-tRNA hydrolase 2, mitochondrial precursor, putative, expressed seq=cds; coord=10:145891859..145895272:-1; parent_gene=GRMZM2G143499	0.527282	0.583602	0.660364	1.02834	0.514813	0.659489	0.941369	0	1	2	1	0	2	5	0	1	0	0	2	4	0	0	0.52105	0.78964	0.406603	0	0.817261	1.98185	0	0.496697	0	0.815096	0	1.66078	0	0.52105	1.19624	0.817261	1.98185	0.496697	0.815096	1.66078
	GRMZM2G083655_P01	20.2	stress.abiotic	weakly similar to ( 166) AT5G20150 | Symbols: ATSPX1, SPX1 | SPX1 (SPX DOMAIN GENE 1) | chr5:6802429-6803367 FORWARDmoderately similar to ( 211) loc_os06g40120 12006.m08548 protein IDS4-like protein, putative, expressed seq=cds; coord=9:89392972..89394125:-1; parent_gene=GRMZM2G083655	0.574578	0.485669	0.988179	0.688185	0.693453	0.654992	0.941285	1	0	1	0	0	4	2	0	1	1	1	1	1	3	0.552608	0	0.39482	0	0	1.63452	0.792739	0	0.496697	0.850629	0.407548	0.79447	0.415196	2.06725	0.552608	0.39482	1.63452	0.792739	1.34733	1.20202	2.48245
	GRMZM2G006526_P01	35.2	not assigned.unknown	weakly similar to ( 116) AT5G61330 | Symbols: | rRNA processing protein-related | chr5:24657287-24660103 REVERSEweakly similar to ( 146) loc_os01g34200 12001.m43037 protein protein AATF, putative, expressed seq=cds; coord=8:6480620..6482618:1; parent_gene=GRMZM2G006526	0.891989	0	1.19321	1.09729	0.615815	1.0788	0.941144	0	2	0	0	1	5	2	2	1	0	2	1	2	1	0	1.0421	0	0	0.399233	2.04315	0.792739	1.27275	0.496697	0	0.407548	1.58894	0.830392	0.689085	1.0421	0	2.44238	2.06549	0.496697	1.99649	1.51948
	GRMZM2G166855_P01	35.2	not assigned.unknown	highly similar to ( 713) AT4G21150 | Symbols: HAP6 | HAP6 (HAPLESS 6); dolichyl-diphosphooligosaccharide-protein glycotransferase | chr4:11278646-11283599 FORWARDnearly identical (1060) loc_os01g68324 12001.m12935 protein dolichyl-diphosphooligosaccharide--protein glycosyltransferase 63 kDasubunit precursor, putative, expressed seq=cds; coord=8:162849948..162860082:-1; parent_gene=GRMZM2G166855	0.64587	1.04946	1.0022	1.36511	1.19877	1.09868	0.940778	2	4	10	11	9	10	13	0	8	0	7	9	8	5	1.10522	2.0842	3.9482	4.47264	3.5931	4.0863	5.1528	0	3.97358	0	3.66793	5.56129	3.32157	3.44542	3.18942	8.42084	7.6794	5.1528	3.97358	9.22922	6.76699
	GRMZM2G070138_P01	33.99	development.unspecified	highly similar to ( 672) AT4G33400 | Symbols: | dem protein-related / defective embryo and meristems protein-related | chr4:16078189-16080410 REVERSEnearly identical (1014) loc_os02g54780 12002.m10506 protein protein CYPRO4, putative, expressed seq=cds; coord=4:175130526..175133952:-1; parent_gene=GRMZM2G070138	0	0.915884	0	0.648897	1.02728	0.93053	0.939221	0		2		0		1		2			2	2		0	0	0.78964	0	0	0	0.396369	0	0.993394	0	0.815096	0	0.830392	0	0	0.78964	0	0.396369	0.993394	0.815096	0.830392
	GRMZM2G309897_P01	30.2.3	signalling.receptor kinases.leucine rich repeat III	moderately similar to ( 428) AT1G68400 | Symbols: | leucine-rich repeat transmembrane protein kinase, putative | chr1:25646401-25648916 REVERSEweakly similar to ( 131) PSKR_DAUCA Phytosulfokine receptor precursor (EC 2.7.11.1) (Phytosulfokine LRR receptor kinase) - Daucus carota (Carrot)highly similar to ( 817) loc_os01g04230 12001.m07059 protein receptor kinase, putative, expressed seq=cds; coord=3:21563010..21565627:-1; parent_gene=GRMZM2G309897	0.743981	0.950988	1.61385	0.917671	0.726387	0	0.939212	0	1	1	1	0	6	2	0	1	0	0	0	2	0	0	0.52105	0.39482	0.406603	0	2.45178	0.792739	0	0.496697	0	0	0	0.830392	0	0.52105	0.801423	2.45178	0.792739	0.496697	0	0.830392
	GRMZM2G340130_P01	35.2	not assigned.unknown	moderately similar to ( 364) AT1G55500 | Symbols: ECT4 | ECT4 | chr1:20720203-20722450 FORWARDhighly similar to ( 719) loc_os07g07490 12007.m29079 protein YT521-B-like family protein, expressed seq=cds; coord=2:233739740..233744213:1; parent_gene=GRMZM2G340130	0.624919	0.914903	1.12677	0.836825	0.936765	1.13844	0.938215	2		6		9		5		5			9	6		1.10522	0	2.36892	0	3.5931	0	1.98185	0	2.48348	0	3.66793	0	2.49118	0	1.10522	2.36892	3.5931	1.98185	2.48348	3.66793	2.49118
	GRMZM2G098076_P01	35.2	not assigned.unknown	moderately similar to ( 351) AT4G27500 | Symbols: PPI1 | PPI1 (PROTON PUMP INTERACTOR 1); protein binding | chr4:13743614-13745900 FORWARDhighly similar to ( 664) loc_os09g17730 12009.m059964 protein proton pump interactor, putative, expressed seq=cds; coord=2:176238563..176244250:1; parent_gene=GRMZM2G098076	0.814969	0.999077	0.892831	0.86035	0.992549	0.99147	0.935168	40	11	73	32	54	29	59	12	66	10	18	66	75	8	22.1043	5.73155	28.8219	13.0113	21.5586	11.8503	23.3858	7.6365	32.782	8.50629	26.8982	14.3005	31.1397	5.51268	27.8359	41.8332	33.4089	31.0223	41.2883	41.1986	36.6524
	AC205703.4_FGP006	26.22	misc.short chain dehydrogenase/reductase (SDR)	moderately similar to ( 314) AT1G67730 | Symbols: YBR159, KCR1 | YBR159; ketoreductase/ oxidoreductase | chr1:25391676-25393365 FORWARDmoderately similar to ( 464) loc_os02g38440 12002.m08932 protein steroid dehydrogenase KIK-I, putative, expressed seq=cds; coord=5:181197346..181200367:-1; parent_gene=AC205703.4_FG006	0.813768	0.832607	0.899892	0.768192	0.798685	0.963231	0.934594	23	18	39	19	39	28	32	11	24	11	21	35	32	23	12.71	9.37891	15.398	7.72546	15.5701	11.4416	12.6838	7.00013	11.9207	9.35692	14.2642	16.6839	13.2863	15.849	22.0889	23.1234	27.0118	19.6839	21.2777	30.9481	29.1352
	GRMZM2G040876_P01	20.2.3	stress.abiotic.drought/salt	nearly identical (1179) AT1G34130 | Symbols: STT3B | STT3B (staurosporin and temperature sensitive 3-like b); oligosaccharyl transferase | chr1:12430000-12432985 FORWARDnearly identical (1268) loc_os04g57890 12004.m10673 protein oligosaccharyl transferase STT3 subunit, putative, expressed seq=cds; coord=10:148092130..148097913:-1; parent_gene=GRMZM2G040876	0.74026	0.9415	0.883489	0.645646	0.722754	1.03515	0.934515	0	2	4	4	4	3	2	0	2	0	0	5	4	0	0	1.0421	1.57928	1.62641	1.59693	1.22589	0.792739	0	0.993394	0	2.03774	0	1.66078	0	1.0421	3.20569	2.82282	0.792739	0.993394	2.03774	1.66078
	GRMZM2G081949_P01	27.3.67	RNA.regulation of transcription.putative transcription regulator	weakly similar to ( 119) AT2G41870 | Symbols: | remorin family protein | chr2:17471119-17472519 REVERSEmoderately similar to ( 211) loc_os07g38170 12007.m08065 protein DNA binding protein, putative, expressed seq=cds; coord=7:158934379..158936038:-1; parent_gene=GRMZM2G081949	1.63587	1.13254	1.25261	1.48044	1.11654	1.02442	0.934306	20	8	2	16	7	15	17	9	4	6	7	1	2	6	11.0522	4.1684	0.78964	6.50565	2.79463	6.12945	6.73828	5.72738	1.98679	5.10378	0.407548	5.56129	0.830392	4.13451	15.2206	7.29529	8.92409	12.4657	7.09056	5.96884	4.9649
	GRMZM5G895175_P01	27.1.1	RNA.processing.splicing	moderately similar to ( 248) AT1G60200 | Symbols: | splicing factor PWI domain-containing protein / RNA recognition motif (RRM)-containing protein | chr1:22200882-22205241 REVERSEhighly similar to ( 669) loc_os08g32100 12008.m07204 protein RNA binding motif protein 25, putative, expressed seq=cds; coord=1:218981641..218987465:-1; parent_gene=GRMZM5G895175	1.08224	0.973693	0.926699	1.06102	1.11446	1.09932	0.932685	53	38	44	55	40	49	50	43	50	32	34	58	43	27	29.2882	19.7999	17.3721	22.3632	15.9693	20.0229	19.8185	27.3641	24.8348	27.2201	23.6378	27.012	17.8534	18.6053	49.0882	39.7353	35.9922	47.1826	52.055	50.6498	36.4587
	GRMZM2G048836_P01	29.5.7	protein.degradation.metalloprotease	highly similar to ( 850) AT5G15250 | Symbols: FTSH6, ATFTSH6 | FTSH6 (FTSH PROTEASE 6); ATP-dependent peptidase/ ATPase/ metallopeptidase/ peptidase/ zinc ion binding | chr5:4950411-4952777 REVERSEmoderately similar to ( 487) FTSH_ORYSA Cell division protease ftsH homolog, chloroplast precursor (EC 3.4.24.-) - Oryza sativa (Rice)highly similar to ( 942) loc_os06g12370 12006.m05954 protein OsFtsH6 - Oryza sativa FtsH protease, homologue of AtFtsH6, expressed seq=cds; coord=6:113108461..113110909:-1; parent_gene=GRMZM2G048836	0.808689	0.714376	0.877107	0.631951	0	0.706099	0.929989	0	2	0	2	0	3	0	1	0	0	1	0	0	2	0	1.0421	0	0.813206	0	1.22589	0	0.636375	0	0	0	0.79447	0	1.37817	1.0421	0.813206	1.22589	0.636375	0	0.79447	1.37817
	GRMZM2G122715_P02	1.1.99.1	PS.lightreaction.unspecified.TEF	moderately similar to ( 313) AT5G23060 | Symbols: CaS | CaS (Calcium sensing receptor) | chr5:7736760-7738412 REVERSEmoderately similar to ( 433) loc_os02g49680 12002.m10002 protein calcium sensing receptor, putative, expressed seq=cds; coord=4:165697039..165699055:-1; parent_gene=GRMZM2G122715	0.996741	1.01914	0.944357	0	1.09781	0.861198	0.929883	3	2	2	5	3	3	0	0	4	0	0	3	4	1	1.65782	1.0421	0.78964	2.03302	1.1977	1.22589	0	0	1.98679	0	1.22264	0	1.66078	0.689085	2.69993	2.82266	2.42359	0	1.98679	1.22264	2.34987
	GRMZM2G352415_P01	33.2	development.late embryogenesis abundant	moderately similar to ( 417) AT2G44060 | Symbols: | late embryogenesis abundant family protein / LEA family protein | chr2:18226922-18227988 FORWARDvery weakly similar to (89.7) LEA14_GOSHI Late embryogenesis abundant protein Lea14-A - Gossypium hirsutum (Upland cotton)highly similar to ( 525) loc_os03g62620 12003.m101565 protein salt tolerance protein, putative, expressed seq=cds; coord=1:297016125..297019051:-1; parent_gene=GRMZM2G352415	0.465516	0.810446	0.814964	0.497191	0.64277	0.582236	0.929194	0	1	4	0	4	0	2	1	2	0	0	2	5	0	0	0.52105	1.57928	0	1.59693	0	0.792739	0.636375	0.993394	0	0.815096	0	2.07598	0	0.52105	1.57928	1.59693	1.42911	0.993394	0.815096	2.07598
	GRMZM5G878970_P03	35.2	not assigned.unknown	very weakly similar to (97.8) AT2G01640 | Symbols: | unknown protein | chr2:283085-284034 FORWARDweakly similar to ( 156) loc_os12g14110 12012.m05382 protein expressed protein seq=cds; coord=3:99710199..99728406:1; parent_gene=GRMZM5G878970	0.695867	0.749957	0.772199	0.886724	0.828687	0.627044	0.928322	4	9	10	10	9	12	9	12	6	8	5	4	8	13	2.21043	4.68945	3.9482	4.06603	3.5931	4.90356	3.56732	7.6365	2.98018	6.80504	1.63019	3.97235	3.32157	8.9581	6.89989	8.01423	8.49666	11.2038	9.78522	5.60254	12.2797
	AC209206.3_FGP011	27.3.36	RNA.regulation of transcription.Argonaute	nearly identical (1382) AT1G48410 | Symbols: AGO1 | AGO1 (ARGONAUTE 1); endoribonuclease/ miRNA binding / protein binding / siRNA binding | chr1:17886285-17891892 REVERSEnearly identical (1631) loc_os04g47870 12004.m09728 protein PINHEAD protein, putative, expressed seq=cds; coord=10:137481424..137487962:1; parent_gene=AC209206.3_FG011	1.63874	1.22202	1.42738	1.42324	0.87635	1.13255	0.925184	0	10	6	8	10	9	8	7	3	0	3	6	4	0	0	5.2105	2.36892	3.25283	3.99233	3.67767	3.17095	4.45463	1.49009	0	2.44529	2.38341	1.66078	0	5.2105	5.62175	7.67001	7.62558	1.49009	4.8287	1.66078
	AC190628.4_FGP007	29.5.9	protein.degradation.AAA type	highly similar to ( 520) AT3G19740 | Symbols: | ATP binding / ATPase/ nucleoside-triphosphatase/ nucleotide binding | chr3:6855944-6862930 REVERSEhighly similar to ( 780) loc_os02g51400 12002.m10174 protein ATPase, AAA family protein, expressed seq=cds; coord=4:181782174..181790662:-1; parent_gene=AC190628.4_FG007	0.80392	2.65719	2.13579	1.25645	0	1.40387	0.924505	0	1	0	14	0	9	0	2	0	0	2	0	0	1	0	0.52105	0	5.69245	0	3.67767	0	1.27275	0	0	0	1.58894	0	0.689085	0.52105	5.69245	3.67767	1.27275	0	1.58894	0.689085
	GRMZM2G012224_P01	35.2	not assigned.unknown	moderately similar to ( 428) AT3G08030 | Symbols: | unknown protein | chr3:2564517-2565819 FORWARDhighly similar to ( 635) loc_os03g59300 12003.m34946 protein expressed protein seq=cds; coord=1:290521787..290523917:1; parent_gene=GRMZM2G012224	0.785285	1.10358	1.14897	1.03943	0.765056	1.21851	0.922649	3	7	8	18	9	19	9	9	5	3	13	6	11	4	1.65782	3.64735	3.15856	7.31886	3.5931	7.76398	3.56732	5.72738	2.48348	2.55189	2.44529	10.3281	4.56716	2.75634	5.30518	10.4774	11.3571	9.2947	5.03537	12.7734	7.3235
	GRMZM2G023748_P01	29.2.1.2.2.510	protein.synthesis.ribosomal protein.eukaryotic.60S subunit.L10A	moderately similar to ( 343) AT1G08360 | Symbols: | 60S ribosomal protein L10A (RPL10aA) | chr1:2636231-2637694 FORWARDmoderately similar to ( 253) RL10A_CHLRE 60S ribosomal protein L10a - Chlamydomonas reinhardtiimoderately similar to ( 368) loc_os02g21660 12002.m33980 protein 60S ribosomal protein L10a-1, putative, expressed seq=cds; coord=3:176678421..176681496:-1; parent_gene=GRMZM2G023748	1.12777	0.901578	1.05379	1.02098	1.05865	1.01815	0.91995	77	20	60	25	79	36	71	24	70	14	21	65	60	15	42.5508	10.421	23.6892	10.1651	31.5394	14.7107	28.1422	15.273	34.7688	11.9088	26.4906	16.6839	24.9118	10.3363	52.9718	33.8543	46.2501	43.4152	46.6776	43.1745	35.248
	GRMZM2G068479_P01	27.1.2	RNA.processing.RNA helicase	nearly identical (1236) AT3G62310 | Symbols: | RNA helicase, putative | chr3:23057516-23060561 REVERSEnearly identical (1332) loc_os03g19960 12003.m07409 protein pre-mRNA-splicing factor ATP-dependent RNA helicase, putative, expressed seq=cds; coord=9:134305467..134309912:-1; parent_gene=GRMZM2G068479	0.536195	0.698328	0.96631	0.719283	0.931304	0.776904	0.9193	1	3	6	3	8	9	8	1	6	4	2	7	10	3	0.552608	1.56315	2.36892	1.21981	3.19387	3.67767	3.17095	0.636375	2.98018	3.40252	2.85283	1.58894	4.15196	2.06725	2.11576	3.58873	6.87154	3.80733	6.3827	4.44178	6.21922
	GRMZM2G070113_P01	27.1	RNA.processing	highly similar to ( 597) AT1G43190 | Symbols: | polypyrimidine tract-binding protein, putative / heterogeneous nuclear ribonucleoprotein, putative | chr1:16275432-16278185 REVERSEhighly similar to ( 744) loc_os05g36120 12005.m27844 protein retrotransposon protein, putative, unclassified, expressed seq=cds; coord=5:20693630..20698267:1; parent_gene=GRMZM2G070113	1.22098	0	0.733835	1.15613	1.00248	0.908072	0.916553	4		0		2		5		3			3	3		2.21043	0	0	0	0.798467	0	1.98185	0	1.49009	0	1.22264	0	1.24559	0	2.21043	0	0.798467	1.98185	1.49009	1.22264	1.24559
	GRMZM2G120085_P01	29.5.1	protein.degradation.subtilases	highly similar to ( 716) AT2G05920 | Symbols: | subtilase family protein | chr2:2269831-2272207 REVERSEnearly identical (1054) loc_os10g25450 12010.m05491 protein subtilisin-like protease precursor, putative, expressed seq=cds; coord=1:244559763..244563056:-1; parent_gene=GRMZM2G120085	0.893423	0.577435	0.580605	0.551989	0.6561	0.486172	0.916303	5	0	6	4	5	5	6	2	3	0	1	5	7	0	2.76304	0	2.36892	1.62641	1.99617	2.04315	2.37822	1.27275	1.49009	0	2.03774	0.79447	2.90637	0	2.76304	3.99533	4.03932	3.65097	1.49009	2.83221	2.90637
	GRMZM2G590033_P01	30.5	signalling.G-proteins	highly similar to ( 675) AT4G28450 | Symbols: | nucleotide binding / protein binding | chr4:14061724-14064582 REVERSEhighly similar to ( 845) loc_os01g13730 12001.m07981 protein protein SOF1, putative, expressed seq=cds; coord=1:299113982..299122437:1; parent_gene=GRMZM2G590033	0.980141	0.813188	0.873801	0.915547	0.967316	0.978524	0.915646	57	47	42	54	48	62	51	45	43	39	41	57	43	45	31.4987	24.4894	16.5824	21.9566	19.1632	25.3351	20.2148	28.6369	21.358	33.1745	23.2302	32.5733	17.8534	31.0088	55.988	38.539	44.4983	48.8517	54.5325	55.8035	48.8623
	GRMZM2G108655_P01	33.99	development.unspecified	nearly identical (1212) loc_os03g21270 12003.m35204 protein expressed protein seq=cds; coord=9:131725177..131732470:1; parent_gene=GRMZM2G108655	1.05616	0.631253	0.634772	0.447238	0.867152	0.785487	0.915473	4		2		2		1		3			3	4		2.21043	0	0.78964	0	0.798467	0	0.396369	0	1.49009	0	1.22264	0	1.66078	0	2.21043	0.78964	0.798467	0.396369	1.49009	1.22264	1.66078
	GRMZM2G107896_P01	27.1.1	RNA.processing.splicing	weakly similar to ( 106) AT1G23860 | Symbols: SRZ-21, SRZ21 | RSZP21 (RS-CONTAINING ZINC FINGER PROTEIN 21); protein binding | chr1:8428091-8429164 REVERSEweakly similar to ( 122) loc_os02g39720 12002.m33763 protein splicing factor, arginine/serine-rich 7, putative, expressed seq=cds; coord=4:135650619..135679803:-1; parent_gene=GRMZM2G107896	0.795114	0.702385	0.704133	1.01465	1.01592	0.56685	0.914378	0	3	0	3	0	3	0	4	0	3	1	0	0	3	0	1.56315	0	1.21981	0	1.22589	0	2.5455	0	2.55189	0	0.79447	0	2.06725	1.56315	1.21981	1.22589	2.5455	2.55189	0.79447	2.06725
	GRMZM2G119339_P01	35.2	not assigned.unknown	weakly similar to ( 149) AT5G19480 | Symbols: | unknown protein | chr5:6571828-6572929 FORWARDmoderately similar to ( 226) loc_os12g41962 12012.m073885 protein expressed protein seq=cds; coord=1:173654440..173659966:1; parent_gene=GRMZM2G119339	1.10531	1.14779	1.10638	1.31232	0.824119	0.904666	0.913116	5	4	5	8	5	7	6	7	2	2	0	4	4	0	2.76304	2.0842	1.9741	3.25283	1.99617	2.86041	2.37822	4.45463	0.993394	1.70126	1.63019	0	1.66078	0	4.84724	5.22693	4.85658	6.83284	2.69465	1.63019	1.66078
	GRMZM2G466139_P01	35.2	not assigned.unknown	highly similar to ( 650) AT1G27595 | Symbols: | EXPRESSED IN: 22 plant structures; EXPRESSED DURING: 15 growth stages; BEST Arabidopsis thaliana protein match is: ESP4 (ENHANCED SILENCING PHENOTYPE 4); binding (TAIR:AT5G01400.1); Has 529 Blast hits to 235 proteins in 85 species: Archae - 0; Bacteria - 3; Metazoa - 125; Fungi - 41; Plants - 31; Viruses - 0; Other Eukaryotes - 329 (source: NCBI BLink). | chr1:9596475-9602917 FORWARDnearly identical (1537) loc_os01g49940 12001.m11179 protein expressed protein seq=cds; coord=3:206318417..206336702:1; parent_gene=GRMZM2G466139	0	0	0.894894	0.891679	1.41162	0	0.91261	0		0		1		1		2			0	1		0	0	0	0	0.399233	0	0.396369	0	0.993394	0	0	0	0.415196	0	0	0	0.399233	0.396369	0.993394	0	0.415196
	GRMZM2G028037_P01	29.4.1.57	protein.postranslational modification.kinase.receptor like cytoplasmatic kinase VII	highly similar to ( 618) AT5G15080 | Symbols: | protein kinase, putative | chr5:4886414-4888555 FORWARDmoderately similar to ( 223) NORK_PEA Nodulation receptor kinase precursor (EC 2.7.11.1) - Pisum sativum (Garden pea)highly similar to ( 774) loc_os01g40590 12001.m10330 protein protein kinase APK1A, chloroplast precursor, putative, expressed seq=cds; coord=3:221435470..221440819:-1; parent_gene=GRMZM2G028037	0	1.2135	0.70236	1.23956	0	1.385	0.912076	0	0	0	3	0	1	0	2	0	0	2	0	0	1	0	0	0	1.21981	0	0.40863	0	1.27275	0	0	0	1.58894	0	0.689085	0	1.21981	0.40863	1.27275	0	1.58894	0.689085
	GRMZM2G110735_P01	10.2	cell wall.cellulose synthesis	highly similar to ( 858) AT5G49720 | Symbols: ATGH9A1, DEC, KOR, RSW2, IRX2, KOR1 | ATGH9A1 (ARABIDOPSIS THALIANA GLYCOSYL HYDROLASE 9A1); cellulase/ hydrolase, hydrolyzing O-glycosyl compounds | chr5:20197765-20200168 REVERSEnearly identical (1109) GUN10_ORYSA Endoglucanase 10 (EC 3.2.1.4) (Endo-1,4-beta glucanase 10) (OsGLU2) - Oryza sativa (Rice)nearly identical (1109) loc_os03g52630 12003.m35403 protein endo-1,4-beta-glucanase Cel1, putative, expressed seq=cds; coord=5:8259538..8263280:-1; parent_gene=GRMZM2G110735	0.539298	1.20453	0.938402	0.924236	0.937995	1.21306	0.911791	1	2	15	5	8	4	7	3	8	1	4	12	6	3	0.552608	1.0421	5.9223	2.03302	3.19387	1.63452	2.77458	1.90913	3.97358	0.850629	4.89057	3.17788	2.49118	2.06725	1.59471	7.95532	4.82839	4.68371	4.82421	8.06846	4.55843
	GRMZM2G021816_P01	35.2	not assigned.unknown	moderately similar to ( 402) AT3G12050 | Symbols: | Aha1 domain-containing protein | chr3:3839289-3841303 FORWARDhighly similar to ( 523) loc_os08g36150 12008.m07604 protein activator of 90 kDa heat shock protein ATPase homolog 1, putative, expressed seq=cds; coord=1:197854710..197858129:-1; parent_gene=GRMZM2G021816	0	1.53968	0	0	1.41004	0.903149	0.911584	0		3		0		0		2			1	1		0	0	1.18446	0	0	0	0	0	0.993394	0	0.407548	0	0.415196	0	0	1.18446	0	0	0.993394	0.407548	0.415196
	GRMZM2G046841_P01	28.1.3	DNA.synthesis/chromatin structure.histone	weakly similar to ( 149) AT5G59910 | Symbols: HTB4 | HTB4; DNA binding | chr5:24127206-24127658 FORWARDweakly similar to ( 153) H2B3_WHEAT Histone H2B.3 (wcH2B-8) - Triticum aestivum (Wheat)weakly similar to ( 153) loc_os05g49860 12005.m09056 protein histone H2B.2, putative, expressed seq=cds; coord=10:132423639..132424992:-1; parent_gene=GRMZM2G046841	0.974762	0.88438	0.825322	0.860618	1.01027	0.996719	0.911513	44	30	39	43	40	31	32	29	47	23	30	44	36	29	24.3148	15.6315	15.398	17.4839	15.9693	12.6675	12.6838	18.4549	23.3448	19.5645	17.9321	23.8341	14.9471	19.9835	39.9463	32.8819	28.6369	31.1387	42.9092	41.7662	34.9305
	GRMZM2G084149_P01	31.1	cell.organisation	moderately similar to ( 354) AT4G31340 | Symbols: | myosin heavy chain-related | chr4:15205662-15208895 FORWARDhighly similar to ( 556) loc_os08g40790 12008.m26747 protein expressed protein seq=cds; coord=1:190997916..191004927:1; parent_gene=GRMZM2G084149	0.881074	0.690813	0.762619	0.746541	1.3655	0.692691	0.911024	13	10	9	10	12	11	8	9	15	0	4	11	12	12	7.18391	5.2105	3.55338	4.06603	4.7908	4.49493	3.17095	5.72738	7.45045	0	4.48303	3.17788	4.98235	8.26902	12.3944	7.61941	9.28573	8.89833	7.45045	7.66091	13.2514
	GRMZM2G413193_P01	27.1	RNA.processing	weakly similar to ( 110) AT4G03120 | Symbols: | proline-rich family protein | chr4:1385747-1387331 FORWARDweakly similar to ( 162) loc_os02g16640 12002.m06907 protein WW domain-binding protein 11, putative, expressed seq=cds; coord=4:223870267..223875330:1; parent_gene=GRMZM2G413193	0	0.987319	0.97833	1.433	0	0.69895	0.908852	0	0	0	2	2	0	2	1	0	0	0	1	0	1	0	0	0	0.813206	0.798467	0	0.792739	0.636375	0	0	0.407548	0	0	0.689085	0	0.813206	0.798467	1.42911	0	0.407548	0.689085
	GRMZM2G438622_P01	27.1.19	RNA.processing.ribonucleases	moderately similar to ( 410) AT3G60500 | Symbols: CER7, G3 | CER7 (ECERIFERUM 7); 3-5'-exoribonuclease/ RNA binding | chr3:22354245-22356440 FORWARDhighly similar to ( 515) loc_os02g34570 12002.m33717 protein exosome complex exonuclease RRP45, expressed seq=cds; coord=5:171362541..171368914:-1; parent_gene=GRMZM2G438622'	1.736	0.936118	1.04119	1.17286	0.992479	1.00512	0.907407	11	0	8	1	9	2	7	0	4	0	0	5	4	0	6.07869	0	3.15856	0.406603	3.5931	0.817261	2.77458	0	1.98679	0	2.03774	0	1.66078	0	6.07869	3.56516	4.41036	2.77458	1.98679	2.03774	1.66078
	GRMZM5G870176_P01	10.2.1	cell wall.cellulose synthesis.cellulose synthase	nearly identical (1836) AT3G03050 | Symbols: CSLD3, KJK, ATCSLD3 | CSLD3 (CELLULOSE SYNTHASE-LIKE D3); cellulose synthase/ transferase, transferring glycosyl groups | chr3:687873-691629 FORWARDnearly identical (2069) loc_os06g02180 12006.m04952 protein CSLD2 - cellulose synthase-like family D, expressed seq=cds; coord=9:26601450..26606727:-1; parent_gene=GRMZM5G870176	1.15892	0.619957	0.664834	0.559127	0.969382	0.66069	0.90718	0	7	1	6	1	7	1	3	0	3	2	4	3	7	0	3.64735	0.39482	2.43962	0.399233	2.86041	0.396369	1.90913	0	2.55189	1.63019	1.58894	1.24559	4.82359	3.64735	2.83444	3.25965	2.30549	2.55189	3.21913	6.06918
	GRMZM5G850966_P02	29.2.1.2.2.36	protein.synthesis.ribosomal protein.eukaryotic.60S subunit.L36	weakly similar to ( 143) AT3G53740 | Symbols: | 60S ribosomal protein L36 (RPL36B) | chr3:19913921-19914813 REVERSEweakly similar to ( 115) RL36_DAUCA 60S ribosomal protein L36 - Daucus carota (Carrot)weakly similar to ( 180) loc_os01g62350 12001.m12357 protein 60S ribosomal protein L36-2, putative, expressed seq=cds; coord=6:151638245..151640031:1; parent_gene=GRMZM5G850966	1.07796	0.824522	0.861286	0.899638	0.994224	1.07875	0.906997	25	21	13	23	14	25	13	19	15	16	23	16	14	17	13.8152	10.9421	5.13266	9.35187	5.58927	10.2158	5.1528	12.0911	7.45045	13.6101	6.52076	18.2728	5.81275	11.7144	24.7573	14.4845	15.805	17.2439	21.0605	24.7936	17.5272
	GRMZM5G868062_P03	29.2.1.2.2.57	protein.synthesis.ribosomal protein.eukaryotic.60S subunit.L7A	weakly similar to ( 192) AT5G20160 | Symbols: | ribosomal protein L7Ae/L30e/S12e/Gadd45 family protein | chr5:6804653-6805102 REVERSEweakly similar to ( 197) loc_os03g13800 12003.m06824 protein NHP2-like protein 1, putative, expressed seq=cds; coord=1:32529948..32532554:1; parent_gene=GRMZM5G868062	0.824431	0.800505	0.79149	0.921912	0.967859	0.851559	0.906489	15	38	30	36	28	36	26	39	18	35	29	17	32	30	8.28912	19.7999	11.8446	14.6377	11.1785	14.7107	10.3056	24.8186	8.94055	29.772	6.92831	23.0396	13.2863	20.6725	28.089	26.4823	25.8892	35.1242	38.7126	29.968	33.9588
	GRMZM2G067985_P04	31.1	cell.organisation	highly similar to ( 743) AT5G09810 | Symbols: ACT2, ACT7 | ACT7 (ACTIN 7); structural constituent of cytoskeleton | chr5:3052809-3054220 FORWARDhighly similar to ( 743) ACT11_SOLTU Actin-97 - Solanum tuberosum (Potato)highly similar to ( 753) loc_os05g01600 12005.m27520 protein actin-97, putative, expressed seq=cds; coord=8:134521573..134531903:1; parent_gene=GRMZM2G067985	1.02054	1.00892	0.98324	0.78095	0.909846	1.06457	0.906401	35	17	42	27	41	24	24	11	28	10	14	48	32	13	19.3413	8.85786	16.5824	10.9783	16.3686	9.80713	9.51286	7.00013	13.9075	8.50629	19.5623	11.1226	13.2863	8.9581	28.1991	27.5607	26.1757	16.513	22.4138	30.6849	22.2444
	AC210013.4_FGP019	29.2.1.2.1.2	protein.synthesis.ribosomal protein.eukaryotic.40S subunit.S2	moderately similar to ( 367) AT3G57490 | Symbols: | 40S ribosomal protein S2 (RPS2D) | chr3:21279824-21280887 REVERSEmoderately similar to ( 417) loc_os03g59310 12003.m10829 protein 40S ribosomal protein S2, putative, expressed seq=cds; coord=5:3430827..3432408:-1; parent_gene=AC210013.4_FG019	0.762412	0.878654	0.949762	0.926657	0.807728	0.866073	0.905873	22	27	46	41	61	40	56	26	37	13	19	46	51	23	12.1574	14.0684	18.1617	16.6707	24.3532	16.3452	22.1967	16.5458	18.3778	11.0582	18.7472	15.0949	21.175	15.849	26.2257	34.8325	40.6985	38.7424	29.436	33.8421	37.024
	GRMZM2G056145_P01	27.4	RNA.RNA binding	moderately similar to ( 286) AT3G23900 | Symbols: | RNA recognition motif (RRM)-containing protein | chr3:8632717-8635852 REVERSEmoderately similar to ( 471) loc_os01g01150 12001.m150455 protein nucleic acid binding protein, putative, expressed seq=cds; coord=8:6803652..6811937:1; parent_gene=GRMZM2G056145	1.24106	1.07153	1.02396	1.16772	1.08634	1.01231	0.905322	15	7	4	18	5	15	9	11	3	9	0	7	7	5	8.28912	3.64735	1.57928	7.31886	1.99617	6.12945	3.56732	7.00013	1.49009	7.65567	2.85283	0	2.90637	3.44542	11.9365	8.89814	8.12562	10.5675	9.14576	2.85283	6.3518
	GRMZM5G887631_P01	35.2	not assigned.unknown	nearly identical (1057) AT5G19820 | Symbols: emb2734 | emb2734 (embryo defective 2734); binding / lyase | chr5:6695731-6701247 REVERSEnearly identical (1214) loc_os07g38760 12007.m08121 protein importin beta-3, putative, expressed seq=cds; coord=7:160059330..160068443:-1; parent_gene=GRMZM5G887631	0	1.76532	0	0	1.40009	1.26823	0.90515	0		4		0		0		2			2	1		0	0	1.57928	0	0	0	0	0	0.993394	0	0.815096	0	0.415196	0	0	1.57928	0	0	0.993394	0.815096	0.415196
	GRMZM2G031239_P01	35.2	not assigned.unknown	moderately similar to ( 253) AT5G61330 | Symbols: | rRNA processing protein-related | chr5:24657287-24660103 REVERSEmoderately similar to ( 331) loc_os01g34200 12001.m43037 protein protein AATF, putative, expressed seq=cds; coord=3:33504936..33510391:-1; parent_gene=GRMZM2G031239	1.4734	0.804308	1.2793	1.13258	0.704391	0.985024	0.904259	8	7	3	3	5	10	4	5	2	1	3	3	4	2	4.42087	3.64735	1.18446	1.21981	1.99617	4.0863	1.58548	3.18188	0.993394	0.850629	1.22264	2.38341	1.66078	1.37817	8.06822	2.40427	6.08247	4.76735	1.84402	3.60605	3.03895
	GRMZM2G116190_P01	35.2	not assigned.unknown	weakly similar to ( 183) AT3G24080 | Symbols: | KRR1 family protein | chr3:8695191-8697107 REVERSEhighly similar to ( 517) loc_os05g41100 12005.m08286 protein zz domain protein, putative, expressed seq=cds; coord=5:59994375..59996618:-1; parent_gene=GRMZM2G116190	0.721307	1.02029	0.901628	0.793191	0.800509	1.01176	0.904217	6	9	21	19	17	14	18	4	13	4	7	25	22	5	3.31565	4.68945	8.29122	7.72546	6.78697	5.72082	7.13465	2.5455	6.45706	3.40252	10.1887	5.56129	9.13432	3.44542	8.0051	16.0167	12.5078	9.68015	9.85958	15.75	12.5797
	GRMZM2G155502_P03	5.1	fermentation.aldehyde dehydrogenase	highly similar to ( 529) AT4G36250 | Symbols: ALDH3F1 | ALDH3F1 (Aldehyde Dehydrogenase 3F1); 3-chloroallyl aldehyde dehydrogenase/ aldehyde dehydrogenase (NAD) | chr4:17151029-17153381 FORWARDweakly similar to ( 143) BADH_SPIOL Betaine-aldehyde dehydrogenase, chloroplast precursor (EC 1.2.1.8) (BADH) - Spinacia oleracea (Spinach)highly similar to ( 759) loc_os04g45720 12004.m09523 protein aldehyde dehydrogenase 3B1, putative, expressed seq=cds; coord=10:133548881..133553283:-1; parent_gene=GRMZM2G155502	1.01574	1.36423	0.939806	0.84379	0.828675	1.16871	0.903895	3	5	3	16	3	6	1	4	4	1	3	8	4	0	1.65782	2.60525	1.18446	6.50565	1.1977	2.45178	0.396369	2.5455	1.98679	0.850629	3.26038	2.38341	1.66078	0	4.26308	7.69011	3.64948	2.94187	2.83742	5.64379	1.66078
	GRMZM2G088060_P01	29.2.1.2.2.28	protein.synthesis.ribosomal protein.eukaryotic.60S subunit.L28	moderately similar to ( 202) AT2G19730 | Symbols: | 60S ribosomal protein L28 (RPL28A) | chr2:8511752-8512995 FORWARDmoderately similar to ( 256) loc_os02g57540 12002.m10775 protein 60S ribosomal protein L28, putative, expressed seq=cds; coord=8:62666334..62669336:-1; parent_gene=GRMZM2G088060	1.03992	0.89773	0.895271	1.00517	1.09653	1.03544	0.90345	40	32	32	40	29	42	32	37	32	32	33	30	29	25	22.1043	16.6736	12.6342	16.2641	11.5778	17.1625	12.6838	23.5459	15.8943	27.2201	12.2264	26.2175	12.0407	17.2271	38.7779	28.8984	28.7402	36.2297	43.1144	38.444	29.2678
	GRMZM2G121221_P01	28.1.3	DNA.synthesis/chromatin structure.histone	very weakly similar to (88.6) AT1G06760 | Symbols: | histone H1, putative | chr1:2076687-2077616 REVERSEweakly similar to ( 134) H1_MAIZE Histone H1 - Zea mays (Maize)weakly similar to ( 116) loc_os03g58470 12003.m10753 protein histone H1, putative, expressed seq=cds; coord=5:4038554..4040410:1; parent_gene=GRMZM2G121221	0.733246	0.882443	0.827522	0.830779	0.868125	0.755651	0.90164	12	33	39	47	32	43	29	30	21	27	18	27	32	33	6.6313	17.1947	15.398	19.1104	12.7755	17.5711	11.4947	19.0913	10.4306	22.967	11.0038	14.3005	13.2863	22.7398	23.826	34.5083	30.3466	30.586	33.3976	25.3043	36.0261
	GRMZM2G340251_P01	20.2.1	stress.abiotic.heat	nearly identical (1093) AT5G02500 | Symbols: HSC70-1, HSP70-1, AT-HSC70-1, HSC70 | HSC70-1 (HEAT SHOCK COGNATE PROTEIN 70-1); ATP binding | chr5:554055-556334 REVERSEnearly identical (1082) HSP7C_PETHY Heat shock cognate 70 kDa protein - Petunia hybrida (Petunia)nearly identical (1120) loc_os11g47760 12011.m080070 protein heat shock cognate 70 kDa protein 2, putative, expressed seq=cds; coord=3:126460606..126465045:-1; parent_gene=GRMZM2G340251	0.78958	0.944826	0.807236	0.747088	0.838335	0.972307	0.900919	19	11	29	29	21	21	19	11	18	11	12	37	26	15	10.4996	5.73155	11.4498	11.7915	8.3839	8.58124	7.53102	7.00013	8.94055	9.35692	15.0793	9.53365	10.7951	10.3363	16.2311	23.2413	16.9651	14.5311	18.2975	24.6129	21.1314
	GRMZM2G132936_P02	27.4	RNA.RNA binding	moderately similar to ( 320) AT3G23900 | Symbols: | RNA recognition motif (RRM)-containing protein | chr3:8632717-8635852 REVERSEmoderately similar to ( 484) loc_os01g01150 12001.m150455 protein nucleic acid binding protein, putative, expressed seq=cds; coord=3:32949608..32957454:-1; parent_gene=GRMZM2G132936	1.1108	1.22769	1.05916	1.28684	1.00793	0.906763	0.899862	9	5	8	15	6	11	8	11	4	5	0	5	7	3	4.97347	2.60525	3.15856	6.09905	2.3954	4.49493	3.17095	7.00013	1.98679	4.25315	2.03774	0	2.90637	2.06725	7.57873	9.25761	6.89033	10.1711	6.23994	2.03774	4.97363
	GRMZM2G131943_P01	27.4	RNA.RNA binding	weakly similar to ( 122) AT1G48920 | Symbols: ATNUC-L1, PARL1 | ATNUC-L1; nucleic acid binding / nucleotide binding | chr1:18098186-18101422 FORWARDweakly similar to ( 182) loc_os08g09350 12008.m05069 protein protein gar2, putative, expressed seq=cds; coord=4:27749082..27753340:1; parent_gene=GRMZM2G131943	1.18365	0.913441	1.0722	1.10481	0.972392	0.995647	0.899663	22	40	23	26	32	35	34	24	26	11	14	30	26	12	12.1574	20.842	9.08086	10.5717	12.7755	14.3021	13.4766	15.273	12.9141	9.35692	12.2264	11.1226	10.7951	8.26902	32.9994	19.6525	27.0775	28.7496	22.271	23.349	19.0641
	GRMZM2G411536_P01	29.5.11.4.1	protein.degradation.ubiquitin.E3.HECT	nearly identical (1094) AT1G55860 | Symbols: UPL1 | UPL1 (UBIQUITIN-PROTEIN LIGASE 1); ubiquitin-protein ligase | chr1:20879900-20895393 REVERSEnearly identical (1622) loc_os12g24080 12012.m06242 protein UPL2, putative, expressed seq=cds; coord=3:111553578..111570930:1; parent_gene=GRMZM2G411536	0	0.620031	0.623487	0.878575	0.983501	1.4086	0.899198	0		1		1		2		2			5	2		0	0	0.39482	0	0.399233	0	0.792739	0	0.993394	0	2.03774	0	0.830392	0	0	0.39482	0.399233	0.792739	0.993394	2.03774	0.830392
	GRMZM2G080746_P02	35.2	not assigned.unknown	moderately similar to ( 343) AT2G43650 | Symbols: EMB2777 | EMB2777 (EMBRYO DEFECTIVE 2777) | chr2:18099430-18103147 FORWARDhighly similar to ( 708) loc_os01g01510 12001.m06796 protein expressed protein seq=cds; coord=1:183985289..183993363:-1; parent_gene=GRMZM2G080746	0.983179	0.787795	0.847872	0.854749	0.85983	0.866034	0.898996	62	30	42	38	52	40	55	25	46	18	20	56	54	28	34.2617	15.6315	16.5824	15.4509	20.7601	16.3452	21.8003	15.9094	22.8481	15.3113	22.8227	15.8894	22.4206	19.2944	49.8932	32.0334	37.1054	37.7097	38.1594	38.7121	41.715
	GRMZM2G089873_P01	15.2	metal handling.binding, chelation and storage	weakly similar to ( 128) loc_os10g30450 12010.m05907 protein metal ion binding protein, putative, expressed seq=cds; coord=5:32260286..32262335:-1; parent_gene=GRMZM2G089873	1.17259	1.14517	1.24803	1.36598	1.49823	1.27695	0.898986	0	9	0	11	0	13	0	10	0	9	7	0	0	4	0	4.68945	0	4.47264	0	5.31219	0	6.36375	0	7.65567	0	5.56129	0	2.75634	4.68945	4.47264	5.31219	6.36375	7.65567	5.56129	2.75634
	GRMZM2G029396_P01	11.8.8	lipid metabolism.'exotics' (steroids, squalene etc).squalene synthase	highly similar to ( 558) AT4G34640 | Symbols: SQS1, ERG9 | SQS1 (SQUALENE SYNTHASE 1); farnesyl-diphosphate farnesyltransferase | chr4:16538489-16541655 FORWARDhighly similar to ( 685) loc_os03g59040 12003.m101539 protein squalene synthetase, putative, expressed seq=cds; coord=1:290003284..290012109:1; parent_gene=GRMZM2G029396	0	1.51585	0	0	0.981614	1.25747	0.897473	0		3		0		0		1			2	1		0	0	1.18446	0	0	0	0	0	0.496697	0	0.815096	0	0.415196	0	0	1.18446	0	0	0.496697	0.815096	0.415196
	GRMZM2G030731_P01	29.2.1.2.2.527	protein.synthesis.ribosomal protein.eukaryotic.60S subunit.L27A	moderately similar to ( 255) AT1G70600 | Symbols: | structural constituent of ribosome | chr1:26621168-26621608 REVERSEmoderately similar to ( 280) loc_os03g29460 12003.m08219 protein 60S ribosomal protein L27a-3, putative, expressed seq=cds; coord=7:165243551..165244574:-1; parent_gene=GRMZM2G030731	1.11939	1.05341	1.09426	1.05399	1.0922	0.857407	0.897423	46	16	51	24	46	34	45	19	51	8	8	33	34	11	25.42	8.33681	20.1358	9.75848	18.3647	13.8934	17.8366	12.0911	25.3315	6.80504	13.4491	6.35576	14.1167	7.57993	33.7568	29.8943	32.2582	29.9277	32.1366	19.8048	21.6966
	GRMZM2G176576_P01	35.2	not assigned.unknown	moderately similar to ( 291) AT3G18170 | Symbols: | transferase, transferring glycosyl groups | chr3:6228393-6229547 FORWARDhighly similar to ( 684) loc_os10g35020 12010.m06325 protein glycosyltransferase, putative, expressed seq=cds; coord=3:166689695..166692415:-1; parent_gene=GRMZM2G176576	0.71037	1.23063	0.629086	0.619576	0.693571	0	0.896781	0	1	1	3	0	1	1	0	1	0	0	0	2	0	0	0.52105	0.39482	1.21981	0	0.40863	0.396369	0	0.496697	0	0	0	0.830392	0	0.52105	1.61463	0.40863	0.396369	0.496697	0	0.830392
	GRMZM2G023392_P01	27.3.99	RNA.regulation of transcription.unclassified	moderately similar to ( 281) AT3G44150 | Symbols: | unknown protein | chr3:15887617-15888728 FORWARDmoderately similar to ( 357) loc_os03g44560 12003.m09495 protein expp1 protein precursor, putative, expressed seq=cds; coord=1:250300614..250303371:1; parent_gene=GRMZM2G023392	1.41537	1.72091	0.886297	0	0	0	0.89339	0	2	1	1	0	1	0	0	0	0	0	0	1	0	0	1.0421	0.39482	0.406603	0	0.40863	0	0	0	0	0	0	0.415196	0	1.0421	0.801423	0.40863	0	0	0	0.415196
	GRMZM2G134107_P01	29.2.1.2.2.22	protein.synthesis.ribosomal protein.eukaryotic.60S subunit.L22	weakly similar to ( 150) AT3G05560 | Symbols: | 60S ribosomal protein L22-2 (RPL22B) | chr3:1614641-1615204 FORWARDweakly similar to ( 162) loc_os03g22340 12003.m07636 protein 60S ribosomal protein L22-2, putative, expressed seq=cds; coord=9:130498884..130500159:1; parent_gene=GRMZM2G134107	1.00255	0.835712	0.774974	0.933324	1.01518	1.03528	0.892965	23	21	20	21	18	17	18	21	18	18	22	19	12	20	12.71	10.9421	7.8964	8.53867	7.1862	6.94671	7.13465	13.3639	8.94055	15.3113	7.74341	17.4784	4.98235	13.7817	23.6521	16.4351	14.1329	20.4985	24.2519	25.2218	18.7641
	GRMZM2G027886_P01	17.3.1.2.7	hormone metabolism.brassinosteroid.synthesis-degradation.sterols.DWF5	highly similar to ( 727) AT1G50430 | Symbols: DWF5, PA, LE, ST7R, 7RED | DWF5 (DWARF 5); sterol delta7 reductase | chr1:18682175-18685555 REVERSEhighly similar to ( 819) loc_os02g26650 12002.m34011 protein 7-dehydrocholesterol reductase, putative, expressed seq=cds; coord=5:159445974..159455310:1; parent_gene=GRMZM2G027886	0	1.48517	1.21694	1.06853	0.690592	0.625554	0.89293	0	0	4	2	3	1	3	0	1	0	0	1	2	0	0	0	1.57928	0.813206	1.1977	0.40863	1.18911	0	0.496697	0	0.407548	0	0.830392	0	0	2.39249	1.60633	1.18911	0.496697	0.407548	0.830392
	GRMZM2G172726_P01	35.2	not assigned.unknown	highly similar to ( 541) AT1G19360 | Symbols: | LOCATED IN: endoplasmic reticulum; EXPRESSED IN: 23 plant structures; EXPRESSED DURING: 13 growth stages; CONTAINS InterPro DOMAIN/s: Reticulon (InterPro:IPR003388); BEST Arabidopsis thaliana protein match is: RRA2 (REDUCED RESIDUAL ARABINOSE 2) (TAIR:AT1G75110.1); Has 165 Blast hits to 162 proteins in 14 species: Archae - 0; Bacteria - 0; Metazoa - 0; Fungi - 0; Plants - 152; Viruses - 0; Other Eukaryotes - 13 (source: NCBI BLink). | chr1:6690672-6692211 REVERSEhighly similar to ( 715) loc_os07g39840 12007.m08226 protein expressed protein seq=cds; coord=7:161919240..161923252:-1; parent_gene=GRMZM2G172726	0.815019	1.27935	1.07734	0.50331	0.796795	1.07556	0.892223	2	1	5	5	2	5	1	0	2	0	1	5	3	0	1.10522	0.52105	1.9741	2.03302	0.798467	2.04315	0.396369	0	0.993394	0	2.03774	0.79447	1.24559	0	1.62627	4.00712	2.84162	0.396369	0.993394	2.83221	1.24559
	GRMZM2G132623_P01	29.2.1.2.2.31	protein.synthesis.ribosomal protein.eukaryotic.60S subunit.L31	weakly similar to ( 169) AT2G19740 | Symbols: | 60S ribosomal protein L31 (RPL31A) | chr2:8513577-8514346 FORWARDweakly similar to ( 166) RL31_PANGI 60S ribosomal protein L31 - Panax ginseng (Korean ginseng)weakly similar to ( 195) loc_os08g39500 12008.m07931 protein 60S ribosomal protein L31, putative, expressed seq=cds; coord=1:187641040..187642585:-1; parent_gene=GRMZM2G132623	0.626761	0.703482	0.776748	0.826325	0.854754	0.865068	0.892012	2	12	7	16	15	13	13	12	7	12	12	11	11	15	1.10522	6.25261	2.76374	6.50565	5.9885	5.31219	5.1528	7.6365	3.47688	10.2076	4.48303	9.53365	4.56716	10.3363	7.35782	9.26939	11.3007	12.7893	13.6844	14.0167	14.9034
	GRMZM2G029475_P01	35.2	not assigned.unknown	weakly similar to ( 115) AT5G42860 | Symbols: | unknown protein | chr5:17183339-17184857 REVERSEmoderately similar to ( 221) loc_os04g59330 12004.m35067 protein expressed protein seq=cds; coord=2:24995213..24996680:-1; parent_gene=GRMZM2G029475	0.610536	0.855612	0.757237	0.754516	0.844625	0.624686	0.891691	2	1	5	3	3	0	3	0	3	0	0	2	4	0	1.10522	0.52105	1.9741	1.21981	1.1977	0	1.18911	0	1.49009	0	0.815096	0	1.66078	0	1.62627	3.19391	1.1977	1.18911	1.49009	0.815096	1.66078
	GRMZM2G122290_P01	29.2.1.1.1.2.1	protein.synthesis.ribosomal protein.prokaryotic.chloroplast.50S subunit.L1	moderately similar to ( 280) AT2G42710 | Symbols: | ribosomal protein L1 family protein | chr2:17782352-17784830 FORWARDweakly similar to ( 159) RK1_SPIOL 50S ribosomal protein L1, chloroplast precursor (CL1) - Spinacia oleracea (Spinach)moderately similar to ( 442) loc_os06g35470 12006.m08084 protein 50S ribosomal protein L1, putative, expressed seq=cds; coord=9:60022104..60038578:-1; parent_gene=GRMZM2G122290	1.25702	1.32419	1.16424	0.87551	0.535162	1.03122	0.891437	2	7	1	12	1	9	1	3	1	0	3	2	0	2	1.10522	3.64735	0.39482	4.87924	0.399233	3.67767	0.396369	1.90913	0.496697	0	0.815096	2.38341	0	1.37817	4.75257	5.27406	4.07691	2.30549	0.496697	3.19851	1.37817
	GRMZM2G031523_P01	35.2	not assigned.unknown	moderately similar to ( 434) AT5G58370 | Symbols: | GTP binding | chr5:23593358-23595645 FORWARDhighly similar to ( 661) loc_os03g60180 12003.m10911 protein GTP binding protein, putative, expressed seq=cds; coord=1:292276775..292281197:-1; parent_gene=GRMZM2G031523	1.34217	1.18564	0.970479	0.856372	0	0	0.891133	0	3	0	3	0	2	0	1	0	0	0	0	0	1	0	1.56315	0	1.21981	0	0.817261	0	0.636375	0	0	0	0	0	0.689085	1.56315	1.21981	0.817261	0.636375	0	0	0.689085
	GRMZM2G113779_P01	33.3	development.squamosa promoter binding like (SPL)	weakly similar to ( 117) AT3G15270 | Symbols: SPL5 | SPL5 (SQUAMOSA PROMOTER BINDING PROTEIN-LIKE 5); DNA binding / transcription factor | chr3:5140624-5141256 REVERSEweakly similar to ( 126) SBP1_ANTMA Squamosa promoter-binding protein 1 - Antirrhinum majus (Garden snapdragon)weakly similar to ( 130) loc_os07g32170 12007.m29185 protein SBP domain containing protein, expressed seq=cds; coord=2:201971116..201972947:-1; parent_gene=GRMZM2G113779	1.34217	1.18564	0.970479	0.856372	0	0	0.891133	0	3	0	3	0	2	0	1	0	0	0	0	0	1	0	1.56315	0	1.21981	0	0.817261	0	0.636375	0	0	0	0	0	0.689085	1.56315	1.21981	0.817261	0.636375	0	0	0.689085
	GRMZM2G018146_P01	35.2	not assigned.unknown	weakly similar to ( 110) AT1G12650 | Symbols: | unknown protein | chr1:4306183-4307673 FORWARDweakly similar to ( 174) loc_os09g35670 12009.m22172 protein testis intracellular mediator protein, putative, expressed seq=cds; coord=2:221130038..221131541:-1; parent_gene=GRMZM2G018146	1.04625	0.999698	0.854253	0.970463	0.972125	0.762244	0.888384	5	4	4	7	4	4	5	0	5	2	0	3	4	0	2.76304	2.0842	1.57928	2.84622	1.59693	1.63452	1.98185	0	2.48348	1.70126	1.22264	0	1.66078	0	4.84724	4.4255	3.23145	1.98185	4.18474	1.22264	1.66078
	GRMZM2G086723_P01				0	1.22448	0	0	1.37341	0.879687	0.887903	0		2		0		0		2			1	1		0	0	0.78964	0	0	0	0	0	0.993394	0	0.407548	0	0.415196	0	0	0.78964	0	0	0.993394	0.407548	0.415196
	GRMZM2G401308_P03	28.1.3	DNA.synthesis/chromatin structure.histone	very weakly similar to (87.0) H1_MAIZE Histone H1 - Zea mays (Maize)very weakly similar to (90.9) loc_os03g58470 12003.m10753 protein histone H1, putative, expressed seq=cds; coord=7:11441042..11442532:-1; parent_gene=GRMZM2G401308	0.83695	0.882405	0.889203	0.901277	0.988494	0.863668	0.887873	89	20	140	27	146	22	123	32	128	23	25	107	135	16	49.1821	10.421	55.2748	10.9783	58.2881	8.98987	48.7534	20.364	63.5772	19.5645	43.6076	19.8618	56.0515	11.0254	59.6031	66.2531	67.278	69.1174	83.1417	63.4694	67.0768
	GRMZM2G111138_P01	29.2.99	protein.synthesis.misc	highly similar to ( 635) AT5G17930 | Symbols: | binding / protein binding | chr5:5940131-5943952 REVERSEhighly similar to ( 726) loc_os05g05450 12005.m05072 protein nucleolar protein with MIF4G domain 1, putative, expressed seq=cds; coord=10:89741604..89746179:-1; parent_gene=GRMZM2G111138	1.3221	1.06322	1.0667	1.04411	1.08573	0.954551	0.887828	27	19	18	22	20	20	23	10	20	8	5	22	17	6	14.9204	9.89996	7.10676	8.94527	7.98467	8.17261	9.11649	6.36375	9.93394	6.80504	8.96605	3.97235	7.05834	4.13451	24.8204	16.052	16.1573	15.4802	16.739	12.9384	11.1928
	GRMZM2G155281_P01	15.2	metal handling.binding, chelation and storage	weakly similar to ( 182) AT5G63530 | Symbols: ATFP3, FP3 | ATFP3; metal ion binding / transition metal ion binding | chr5:25433423-25435614 FORWARDmoderately similar to ( 223) loc_os04g32030 12004.m08302 protein ATFP3, putative, expressed seq=cds; coord=2:69177263..69180246:-1; parent_gene=GRMZM2G155281	1.09148	0.964183	0.683478	1.20623	0	0	0.887555	0	2	0	2	0	1	0	2	0	0	0	0	0	1	0	1.0421	0	0.813206	0	0.40863	0	1.27275	0	0	0	0	0	0.689085	1.0421	0.813206	0.40863	1.27275	0	0	0.689085
	GRMZM2G353103_P01	29.2.1.2.1.16	protein.synthesis.ribosomal protein.eukaryotic.40S subunit.S16	moderately similar to ( 222) AT2G09990 | Symbols: | 40S ribosomal protein S16 (RPS16A) | chr2:3781442-3781882 FORWARDmoderately similar to ( 278) RS16_ORYSA 40S ribosomal protein S16 - Oryza sativa (Rice)moderately similar to ( 278) loc_os12g03090 12012.m04307 protein 40S ribosomal protein S16, putative, expressed seq=cds; coord=3:230441023..230443000:1; parent_gene=GRMZM2G353103	1.13301	0.936285	1.00208	0.974193	0.932049	1.05202	0.885658	54	26	39	35	41	43	44	23	30	17	24	45	29	21	29.8408	13.5473	15.398	14.2311	16.3686	17.5711	17.4402	14.6366	14.9009	14.4607	18.3397	19.0673	12.0407	14.4708	43.3882	29.6291	33.9397	32.0769	29.3616	37.4069	26.5115
	GRMZM2G087323_P01	26.22	misc.short chain dehydrogenase/reductase (SDR)	moderately similar to ( 313) AT1G67730 | Symbols: YBR159, KCR1 | YBR159; ketoreductase/ oxidoreductase | chr1:25391676-25393365 FORWARDmoderately similar to ( 463) loc_os02g38440 12002.m08932 protein steroid dehydrogenase KIK-I, putative, expressed seq=cds; coord=4:132759801..132763262:-1; parent_gene=GRMZM2G087323	0.706078	0.815082	0.850356	0.775591	0.742705	0.910045	0.883431	13	15	29	21	33	21	28	11	18	9	17	28	30	16	7.18391	7.81576	11.4498	8.53867	13.1747	8.58124	11.0983	7.00013	8.94055	7.65567	11.4113	13.506	12.4559	11.0254	14.9997	19.9884	21.7559	18.0985	16.5962	24.9173	23.4812
	GRMZM2G117900_P01	29.2.3	protein.synthesis.initiation	highly similar to ( 838) AT1G04170 | Symbols: EIF2 GAMMA | EIF2 GAMMA; translation factor, nucleic acid binding / translation initiation factor | chr1:1097423-1099702 FORWARDvery weakly similar to (89.0) EFTU_PROWI Elongation factor Tu (EF-Tu) - Prototheca wickerhamiihighly similar to ( 902) loc_os12g41400 12012.m07921 protein eukaryotic translation initiation factor 2 gamma subunit, putative, expressed seq=cds; coord=2:205769853..205774324:1; parent_gene=GRMZM2G117900	1.32996	1.3566	1.35998	0	0	0.948147	0.883025	0	3	0	4	0	4	0	0	0	0	1	0	0	1	0	1.56315	0	1.62641	0	1.63452	0	0	0	0	0	0.79447	0	0.689085	1.56315	1.62641	1.63452	0	0	0.79447	0.689085
	GRMZM2G055276_P01	27.4	RNA.RNA binding	weakly similar to ( 141) AT5G47210 | Symbols: | nuclear RNA-binding protein, putative | chr5:19169388-19171012 REVERSEmoderately similar to ( 265) loc_os01g52390 12001.m11413 protein plasminogen activator inhibitor 1 RNA-binding protein, putative, expressed seq=cds; coord=3:202432697..202435947:1; parent_gene=GRMZM2G055276	0.790311	0	0.961103	0.669329	1.67567	0.678701	0.882523	1	0	0	0	0	2	1	0	1	2	0	1	0	1	0.552608	0	0	0	0	0.817261	0.396369	0	0.496697	1.70126	0.407548	0	0	0.689085	0.552608	0	0.817261	0.396369	2.19796	0.407548	0.689085
	GRMZM2G006293_P01	29.5.11.1	protein.degradation.ubiquitin.ubiquitin	moderately similar to ( 233) AT2G47110 | Symbols: UBQ6 | UBQ6; protein binding | chr2:19344701-19345174 FORWARDweakly similar to ( 150) UBIQ_WHEAT Ubiquitin - Triticum aestivum (Wheat)moderately similar to ( 254) loc_os05g06770 12005.m05204 protein 40S ribosomal protein S27a, putative, expressed seq=cds; coord=1:191263450..191264705:-1; parent_gene=GRMZM2G006293	0.786617	0.593876	0.562312	0.765446	0.82934	0.857396	0.881134	4	8	2	7	1	7	4	7	4	6	8	3	6	8	2.21043	4.1684	0.78964	2.84622	0.399233	2.86041	1.58548	4.45463	1.98679	5.10378	1.22264	6.35576	2.49118	5.51268	6.37884	3.63586	3.25965	6.0401	7.09056	7.57841	8.00386
	GRMZM2G163939_P01	28.1.3	DNA.synthesis/chromatin structure.histone	weakly similar to ( 171) AT5G22880 | Symbols: H2B, HTB2 | HTB2; DNA binding | chr5:7652130-7652567 REVERSEweakly similar to ( 176) H2B1_WHEAT Histone H2B.1 - Triticum aestivum (Wheat)weakly similar to ( 176) loc_os08g38300 12008.m26724 protein histone H2B.2, putative, expressed seq=cds; coord=3:16562742..16564424:1; parent_gene=GRMZM2G163939	0.947035	0.882011	0.810423	0.821211	0.969651	0.999268	0.880809	41	23	38	37	40	23	32	21	44	17	27	42	34	23	22.6569	11.9842	15.0032	15.0443	15.9693	9.3985	12.6838	13.3639	21.8547	14.4607	17.117	21.4507	14.1167	15.849	34.6411	30.0475	25.3678	26.0477	36.3154	38.5677	29.9656
	GRMZM2G022558_P01	11.1.10	lipid metabolism.FA synthesis and FA elongation.beta ketoacyl CoA synthase	highly similar to ( 809) AT2G26640 | Symbols: KCS11 | KCS11 (3-KETOACYL-COA SYNTHASE 11); acyltransferase/ catalytic/ transferase, transferring acyl groups other than amino-acyl groups | chr2:11330094-11331623 FORWARDhighly similar to ( 942) loc_os06g39750 12006.m091730 protein fatty acid elongase, putative, expressed seq=cds; coord=9:86863072..86865460:1; parent_gene=GRMZM2G022558	0	2.19512	1.96078	1.71707	0.961027	1.56463	0.878652	0	0	10	4	5	6	7	1	2	0	1	5	2	0	0	0	3.9482	1.62641	1.99617	2.45178	2.77458	0.636375	0.993394	0	2.03774	0.79447	0.830392	0	0	5.57461	4.44795	3.41096	0.993394	2.83221	0.830392
	GRMZM2G099352_P03	29.2.1.2.1.3	protein.synthesis.ribosomal protein.eukaryotic.40S subunit.S3	moderately similar to ( 394) AT5G35530 | Symbols: | 40S ribosomal protein S3 (RPS3C) | chr5:13710355-13712192 REVERSEmoderately similar to ( 431) loc_os03g38000 12003.m35296 protein 40S ribosomal protein S3, putative, expressed seq=cds; coord=10:75695843..75698244:1; parent_gene=GRMZM2G099352	0.761887	0.886558	0.920602	0.86436	0.800692	0.932492	0.878105	28	27	56	44	63	44	59	23	40	15	28	54	58	22	15.473	14.0684	22.1099	17.8905	25.1517	17.9797	23.3858	14.6366	19.8679	12.7594	22.0076	22.2452	24.0814	15.1599	29.5414	40.0005	43.1314	38.0224	32.6273	44.2528	39.2412
	GRMZM5G803433_P01	27.4	RNA.RNA binding	moderately similar to ( 225) AT3G15010 | Symbols: | RNA recognition motif (RRM)-containing protein | chr3:5052844-5054058 FORWARDmoderately similar to ( 351) loc_os01g42820 12001.m150655 protein heterogeneous nuclear ribonucleoprotein A3 homolog 2, putative, expressed seq=cds; coord=8:143006137..143009764:-1; parent_gene=GRMZM5G803433	1.09948	0.874482	0.556107	0.627482	1.12974	0.86975	0.877874	1	5	3	2	1	1	0	1	5	1	0	3	3	0	0.552608	2.60525	1.18446	0.813206	0.399233	0.40863	0	0.636375	2.48348	0.850629	1.22264	0	1.24559	0	3.15786	1.99767	0.807864	0.636375	3.33411	1.22264	1.24559
	GRMZM2G016457_P01	35.2	not assigned.unknown	moderately similar to ( 432) AT5G24690 | Symbols: | INVOLVED IN: biological_process unknown; LOCATED IN: mitochondrion, chloroplast, plastid, chloroplast inner membrane, chloroplast envelope; EXPRESSED IN: 23 plant structures; EXPRESSED DURING: 13 growth stages; BEST Arabidopsis thaliana protein match is: RER1 (RETICULATA-RELATED 1) (TAIR:AT5G22790.1); Has 251 Blast hits to 242 proteins in 37 species: Archae - 0; Bacteria - 8; Metazoa - 20; Fungi - 4; Plants - 172; Viruses - 3; Other Eukaryotes - 44 (source: NCBI BLink). | chr5:8455783-8458513 REVERSEhighly similar to ( 612) loc_os12g18630 12012.m05816 protein expressed protein seq=cds; coord=3:106385610..106413663:-1; parent_gene=GRMZM2G016457	0.567734	1.10757	0.702803	0.990342	0.783909	1.00421	0.877794	0	1	4	4	2	0	4	0	2	0	0	4	3	0	0	0.52105	1.57928	1.62641	0.798467	0	1.58548	0	0.993394	0	1.63019	0	1.24559	0	0.52105	3.20569	0.798467	1.58548	0.993394	1.63019	1.24559
	GRMZM2G086964_P02	20.2.1	stress.abiotic.heat	moderately similar to ( 489) AT3G62600 | Symbols: ATERDJ3B | ATERDJ3B; heat shock protein binding / unfolded protein binding | chr3:23151038-23153346 REVERSEweakly similar to ( 192) DNJH_CUCSA DnaJ protein homolog (DNAJ-1) - Cucumis sativus (Cucumber)highly similar to ( 572) loc_os05g06440 12005.m05171 protein dnaJ homolog subfamily B member 11 precursor, putative, expressed seq=cds; coord=8:79424404..79433056:-1; parent_gene=GRMZM2G086964	0.931028	0.887813	0.791348	0.857195	0.959567	0.799546	0.877316	11		14		11		13		13			11	13		6.07869	0	5.52748	0	4.39157	0	5.1528	0	6.45706	0	4.48303	0	5.39755	0	6.07869	5.52748	4.39157	5.1528	6.45706	4.48303	5.39755
	GRMZM2G179459_P01	31.4	cell.vesicle transport	moderately similar to ( 409) AT4G18060 | Symbols: | clathrin binding | chr4:10027668-10029662 REVERSEhighly similar to ( 583) loc_os07g32460 12007.m07511 protein clathrin binding protein, putative, expressed seq=cds; coord=2:202311089..202316418:-1; parent_gene=GRMZM2G179459	0.901001	0.951646	1.08118	0.81724	1.02613	1.18258	0.873855	4	18	7	25	7	34	8	10	8	13	20	10	8	11	2.21043	9.37891	2.76374	10.1651	2.79463	13.8934	3.17095	6.36375	3.97358	11.0582	4.07548	15.8894	3.32157	7.57993	11.5893	12.9288	16.6881	9.53471	15.0318	19.9649	10.9015
	GRMZM2G070899_P01	26.17	misc.dynamin	highly similar to ( 749) AT3G60190 | Symbols: ADL4, ADLP2, EDR3, DRP1E, ADL1E | ADL1E (ARABIDOPSIS DYNAMIN-LIKE 1E); GTP binding / GTPase | chr3:22244367-22247651 REVERSEhighly similar to ( 817) loc_os10g41820 12010.m21978 protein dynamin-related protein 1C, putative, expressed seq=cds; coord=1:96315239..96329078:-1; parent_gene=GRMZM2G070899	1.41972	1.03967	1.07386	1.15326	0.748414	1.15439	0.873764	8	16	6	11	6	12	10	7	2	3	6	9	5	4	4.42087	8.33681	2.36892	4.47264	2.3954	4.90356	3.96369	4.45463	0.993394	2.55189	3.66793	4.76682	2.07598	2.75634	12.7577	6.84156	7.29896	8.41832	3.54528	8.43475	4.83232
	GRMZM2G088231_P01	29.3.1	protein.targeting.nucleus	highly similar to ( 531) AT3G06720 | Symbols: AT-IMP, ATKAP ALPHA, AIMP ALPHA | IMPA-1 (IMPORTIN ALPHA ISOFORM 1); binding / protein transporter | chr3:2120559-2123555 FORWARDhighly similar to ( 565) IMA1A_ORYSA Importin alpha-1a subunit - Oryza sativa (Rice)highly similar to ( 565) loc_os01g14950 12001.m08096 protein importin alpha-1b subunit, putative, expressed seq=cds; coord=8:5678043..5684338:-1; parent_gene=GRMZM2G088231	1.00795	0.933294	1.11703	1.07979	1.0468	0.90785	0.873685	10		12		17		16		12			11	10		5.52608	0	4.73784	0	6.78697	0	6.34191	0	5.96036	0	4.48303	0	4.15196	0	5.52608	4.73784	6.78697	6.34191	5.96036	4.48303	4.15196
	GRMZM2G049866_P01	27.4	RNA.RNA binding	moderately similar to ( 237) AT3G15010 | Symbols: | RNA recognition motif (RRM)-containing protein | chr3:5052844-5054058 FORWARDmoderately similar to ( 363) loc_os01g42820 12001.m150655 protein heterogeneous nuclear ribonucleoprotein A3 homolog 2, putative, expressed seq=cds; coord=3:225222066..225226693:-1; parent_gene=GRMZM2G049866	0.712687	0.851931	0.605764	0	1.35134	1.22408	0.873638	1		2		1		0		4			4	2		0.552608	0	0.78964	0	0.399233	0	0	0	1.98679	0	1.63019	0	0.830392	0	0.552608	0.78964	0.399233	0	1.98679	1.63019	0.830392
	GRMZM2G099101_P01	10.2	cell wall.cellulose synthesis	highly similar to ( 855) AT5G49720 | Symbols: ATGH9A1, DEC, KOR, RSW2, IRX2, KOR1 | ATGH9A1 (ARABIDOPSIS THALIANA GLYCOSYL HYDROLASE 9A1); cellulase/ hydrolase, hydrolyzing O-glycosyl compounds | chr5:20197765-20200168 REVERSEnearly identical (1022) GUN9_ORYSA Endoglucanase 9 (EC 3.2.1.4) (Endo-1,4-beta glucanase 9) (OsGLU1) - Oryza sativa (Rice)nearly identical (1022) loc_os03g21210 12003.m07527 protein endo-1,4-beta-glucanase, putative, expressed seq=cds; coord=9:131875600..131880369:1; parent_gene=GRMZM2G099101	0	0.695483	0.776356	0.853458	0.780068	0.999289	0.873492	0	0	2	0	3	1	3	0	2	0	0	4	3	0	0	0	0.78964	0	1.1977	0.40863	1.18911	0	0.993394	0	1.63019	0	1.24559	0	0	0.78964	1.60633	1.18911	0.993394	1.63019	1.24559
	GRMZM2G017016_P02	35.2	not assigned.unknown	moderately similar to ( 264) AT5G48385 | Symbols: | FUNCTIONS IN: molecular_function unknown; INVOLVED IN: biological_process unknown; LOCATED IN: cellular_component unknown; CONTAINS InterPro DOMAIN/s: Frigida-like (InterPro:IPR012474); BEST Arabidopsis thaliana protein match is: hydroxyproline-rich glycoprotein family protein (TAIR:AT3G22440.1); Has 987 Blast hits to 921 proteins in 78 species: Archae - 0; Bacteria - 16; Metazoa - 58; Fungi - 7; Plants - 873; Viruses - 0; Other Eukaryotes - 33 (source: NCBI BLink). | chr5:19609471-19611712 FORWARDhighly similar to ( 754) loc_os07g40270 12007.m08269 protein ABI3-interacting protein 2, putative, expressed seq=cds; coord=7:162561084..162566579:-1; parent_gene=GRMZM2G017016	0.951294	1.30524	0.605417	1.04484	0	0.611688	0.873137	1	1	1	4	1	0	3	0	0	0	0	1	2	0	0.552608	0.52105	0.39482	1.62641	0.399233	0	1.18911	0	0	0	0.407548	0	0.830392	0	1.07366	2.02123	0.399233	1.18911	0	0.407548	0.830392
	GRMZM2G008765_P01	35.2	not assigned.unknown	weakly similar to ( 163) AT5G62640 | Symbols: | proline-rich family protein | chr5:25149584-25152351 REVERSEmoderately similar to ( 207) loc_os07g09510 12007.m05406 protein vegetative cell wall protein gp1 precursor, putative, expressed seq=cds; coord=2:232394065..232405755:-1; parent_gene=GRMZM2G008765	1.07258	0.867227	0.887362	0.953039	0.990854	0.825176	0.872837	37	22	24	28	24	30	17	29	24	18	13	21	26	15	20.4465	11.4631	9.47568	11.3849	9.5816	12.2589	6.73828	18.4549	11.9207	15.3113	8.5585	10.3281	10.7951	10.3363	31.9096	20.8606	21.8405	25.1932	27.2321	18.8866	21.1314
	AC216870.3_FGP004				0	1.2027	0	0.852102	0	1.22193	0.872104	0		2		0		1		0			2	1		0	0	0.78964	0	0	0	0.396369	0	0	0	0.815096	0	0.415196	0	0	0.78964	0	0.396369	0	0.815096	0.415196
	GRMZM2G394528_P02	20.2.3	stress.abiotic.drought/salt	highly similar to ( 751) AT4G00750 | Symbols: | dehydration-responsive family protein | chr4:314405-317507 FORWARDnearly identical (1021) loc_os02g45310 12002.m33818 protein ankyrin protein kinase-like, putative, expressed seq=cds; coord=4:155293478..155297687:-1; parent_gene=GRMZM2G394528	0.785597	0.995258	0.904366	0.911073	0.737126	1.03982	0.869947	3	18	15	29	9	27	23	9	11	5	11	26	16	10	1.65782	9.37891	5.9223	11.7915	3.5931	11.033	9.11649	5.72738	5.46367	4.25315	10.5962	8.73918	6.64314	6.89085	11.0367	17.7138	14.6261	14.8439	9.71681	19.3354	13.534
	GRMZM2G427014_P01	29.2.1.2.1.16	protein.synthesis.ribosomal protein.eukaryotic.40S subunit.S16	moderately similar to ( 218) AT5G18380 | Symbols: | 40S ribosomal protein S16 (RPS16C) | chr5:6090128-6090693 REVERSEmoderately similar to ( 271) RS16_ORYSA 40S ribosomal protein S16 - Oryza sativa (Rice)moderately similar to ( 271) loc_os12g03090 12012.m04307 protein 40S ribosomal protein S16, putative, expressed seq=cds; coord=10:2656675..2657137:1; parent_gene=GRMZM2G427014	1.05294	0.913907	0.957286	0.94509	0.890664	1.04596	0.869852	61	27	51	39	59	39	65	20	38	18	26	65	47	19	33.7091	14.0684	20.1358	15.8575	23.5548	15.9366	25.764	12.7275	18.8745	15.3113	26.4906	20.6562	19.5142	13.0926	47.7775	35.9933	39.4914	38.4915	34.1858	47.1468	32.6068
	GRMZM2G138987_P01	29.3.1	protein.targeting.nucleus	moderately similar to ( 278) AT5G60980 | Symbols: | nuclear transport factor 2 (NTF2) family protein / RNA recognition motif (RRM)-containing protein | chr5:24543988-24546027 FORWARDmoderately similar to ( 489) loc_os03g30550 12003.m08312 protein RNA-binding protein-like, putative, expressed seq=cds; coord=9:123596566..123600303:1; parent_gene=GRMZM2G138987	0.53945	0.605549	0.692493	0.510674	0.948788	0.859434	0.867461	2	4	4	6	6	7	4	2	6	0	0	6	6	0	1.10522	2.0842	1.57928	2.43962	2.3954	2.86041	1.58548	1.27275	2.98018	0	2.44529	0	2.49118	0	3.18942	4.0189	5.25581	2.85823	2.98018	2.44529	2.49118
	GRMZM2G005973_P01	29.2.1.1.1.2.1	protein.synthesis.ribosomal protein.prokaryotic.chloroplast.50S subunit.L1	moderately similar to ( 410) AT3G63490 | Symbols: | ribosomal protein L1 family protein | chr3:23444269-23445777 FORWARDmoderately similar to ( 399) RK1_SPIOL 50S ribosomal protein L1, chloroplast precursor (CL1) - Spinacia oleracea (Spinach)moderately similar to ( 491) loc_os05g32220 12005.m07455 protein 50S ribosomal protein L1, putative, expressed seq=cds; coord=6:143129124..143134721:1; parent_gene=GRMZM2G005973	0.752061	0.509896	0.649489	0.655938	0.734275	1.01599	0.866691	0	3	4	1	5	3	3	0	3	0	0	7	5	0	0	1.56315	1.57928	0.406603	1.99617	1.22589	1.18911	0	1.49009	0	2.85283	0	2.07598	0	1.56315	1.98588	3.22206	1.18911	1.49009	2.85283	2.07598
	GRMZM2G068465_P01	17.3.1.2.3	hormone metabolism.brassinosteroid.synthesis-degradation.sterols.CYP51	highly similar to ( 761) AT1G11680 | Symbols: CYP51G1, EMB1738, CYP51A2, CYP51 | CYP51G1 (CYTOCHROME P450 51G1); oxygen binding / sterol 14-demethylase | chr1:3938925-3940585 FORWARDhighly similar to ( 911) CP51_SORBI Cytochrome P450 51 (EC 1.14.13.70) (CYPLI) (P450-LIA1) (Obtusifoliol 14-alpha demethylase) - Sorghum bicolor (Sorghum) (Sorghum vulgare)highly similar to ( 862) loc_os11g32240 12011.m07126 protein cytochrome P450 51, putative, expressed seq=cds; coord=10:3062645..3066771:-1; parent_gene=GRMZM2G068465	0.970004	1.21181	0	0	0	0.857873	0.865885	0	1	0	2	0	0	0	0	0	0	0	1	1	0	0	0.52105	0	0.813206	0	0	0	0	0	0	0.407548	0	0.415196	0	0.52105	0.813206	0	0	0	0.407548	0.415196
	GRMZM2G177828_P01	35.2	not assigned.unknown	seq=cds; coord=5:49897243..49899430:-1; parent_gene=GRMZM2G177828	0.890109	0.365714	0.842683	0.454149	0.473422	0.494125	0.865118	0	7	1	6	0	8	3	5	1	5	6	1	0	5	0	3.64735	0.39482	2.43962	0	3.26904	1.18911	3.18188	0.496697	4.25315	0.407548	4.76682	0	3.44542	3.64735	2.83444	3.26904	4.37098	4.74984	5.17437	3.44542
	GRMZM2G094497_P01	34.1	transport.p- and v-ATPases	highly similar to ( 910) AT4G38510 | Symbols: | vacuolar ATP synthase subunit B, putative / V-ATPase B subunit, putative / vacuolar proton pump B subunit, putative / V-ATPase 57 kDa subunit, putative | chr4:18011155-18014789 REVERSEhighly similar to ( 947) VATB1_HORVU Vacuolar ATP synthase subunit B isoform 1 (EC 3.6.3.14) (V-ATPase B subunit 1) (Vacuolar proton pump B subunit 1) - Hordeum vulgare (Barley)highly similar to ( 950) loc_os06g37180 12006.m08253 protein vacuolar ATP synthase subunit B isoform 1, putative, expressed seq=cds; coord=9:78409591..78421558:1; parent_gene=GRMZM2G094497	0	2.56081	0.857926	0.844957	0.945868	0	0.864791	0	0	1	4	0	1	1	0	1	0	0	0	1	0	0	0	0.39482	1.62641	0	0.40863	0.396369	0	0.496697	0	0	0	0.415196	0	0	2.02123	0.40863	0.396369	0.496697	0	0.415196
	GRMZM2G071959_P01	28.1.3	DNA.synthesis/chromatin structure.histone	weakly similar to ( 171) AT3G45980 | Symbols: H2B, HTB9 | HTB9; DNA binding | chr3:16897492-16897944 REVERSEweakly similar to ( 176) H2B1_MAIZE Histone H2B.1 - Zea mays (Maize)weakly similar to ( 173) loc_os05g49860 12005.m09056 protein histone H2B.2, putative, expressed seq=cds; coord=7:119910222..119911045:1; parent_gene=GRMZM2G071959	0.886989	0.829981	0.783181	0.783935	0.905231	0.954926	0.863602	41	25	40	38	40	29	35	22	44	18	30	43	35	28	22.6569	13.0263	15.7928	15.4509	15.9693	11.8503	13.8729	14.0003	21.8547	15.3113	17.5246	23.8341	14.5319	19.2944	35.6832	31.2437	27.8196	27.8732	37.166	41.3587	33.8262
	GRMZM2G010836_P02	31.4	cell.vesicle transport	moderately similar to ( 251) AT5G39510 | Symbols: VTI11, ATVTI1A, ATVTI11, ZIG, SGR4, VTI1A | SGR4 (SHOOT GRAVITROPSIM 4); receptor | chr5:15822035-15823591 FORWARDmoderately similar to ( 329) loc_os01g37980 12001.m10084 protein vesicle transport v-SNARE 13, putative, expressed seq=cds; coord=8:138024954..138028254:1; parent_gene=GRMZM2G010836	0	1.19066	0	0	0.944317	0.855384	0.863373	0		2		0		0		1			1	1		0	0	0.78964	0	0	0	0	0	0.496697	0	0.407548	0	0.415196	0	0	0.78964	0	0	0.496697	0.407548	0.415196
	GRMZM2G336815_P01	29.5.11.20	protein.degradation.ubiquitin.proteasom	moderately similar to ( 438) AT5G15610 | Symbols: | proteasome family protein | chr5:5079579-5081929 FORWARDhighly similar to ( 593) loc_os04g01290 12004.m101446 protein PCI domain containing protein, expressed seq=cds; coord=8:18448251..18451290:-1; parent_gene=GRMZM2G336815	0.995877	1.19045	0	0	2.11119	0.855236	0.863224	1		2		0		0		5			1	1		0.552608	0	0.78964	0	0	0	0	0	2.48348	0	0.407548	0	0.415196	0	0.552608	0.78964	0	0	2.48348	0.407548	0.415196
	GRMZM2G056702_P01	26.2	misc.UDP glucosyl and glucoronyl transferases	highly similar to ( 716) AT5G61840 | Symbols: GUT1 | GUT1; catalytic/ glucuronoxylan glucuronosyltransferase | chr5:24839365-24841703 REVERSEhighly similar to ( 791) loc_os01g70190 12001.m13067 protein secondary cell wall-related glycosyltransferase family 47, putative, expressed seq=cds; coord=3:157050973..157054330:1; parent_gene=GRMZM2G056702	0.965163	1.39284	1.39432	0	0.942338	1.69749	0.861564	0	2	1	5	2	4	0	0	2	0	3	3	2	0	0	1.0421	0.39482	2.03302	0.798467	1.63452	0	0	0.993394	0	1.22264	2.38341	0.830392	0	1.0421	2.42784	2.43299	0	0.993394	3.60605	0.830392
	AC215201.3_FGP005	29.6	protein.folding	highly similar to ( 773) AT2G28000 | Symbols: CPN60A, CH-CPN60A, SLP | CPN60A (CHAPERONIN-60ALPHA); ATP binding / protein binding | chr2:11926603-11929184 FORWARDhighly similar to ( 830) RUBA_WHEAT RuBisCO large subunit-binding protein subunit alpha, chloroplast precursor (60 kDa chaperonin subunit alpha) (CPN-60 alpha) (Fragment) - Triticum aestivum (Wheat)highly similar to ( 883) loc_os12g17910 12012.m05747 protein ruBisCO large subunit-binding protein subunit alpha, chloroplast precursor, putative, expressed seq=cds; coord=6:142082329..142086400:1; parent_gene=AC215201.3_FG005	0.993455	1.18756	0	0	0	0.853157	0.861125	1		2		0		0		0			1	1		0.552608	0	0.78964	0	0	0	0	0	0	0	0.407548	0	0.415196	0	0.552608	0.78964	0	0	0	0.407548	0.415196
	GRMZM2G054136_P01	29.2.1.2.1.6	protein.synthesis.ribosomal protein.eukaryotic.40S subunit.S6	moderately similar to ( 356) AT5G10360 | Symbols: EMB3010 | EMB3010 (embryo defective 3010); structural constituent of ribosome | chr5:3258734-3260142 REVERSEmoderately similar to ( 360) RS6_ASPOF 40S ribosomal protein S6 - Asparagus officinalis (Garden asparagus)moderately similar to ( 375) loc_os03g27260 12003.m08053 protein 40S ribosomal protein S6, putative, expressed seq=cds; coord=7:166387724..166390583:1; parent_gene=GRMZM2G054136	1.02627	0.88402	0.83245	0.913988	0.958216	0.961856	0.860939	52	39	51	40	44	36	50	30	45	24	25	57	40	26	28.7356	20.321	20.1358	16.2641	17.5663	14.7107	19.8185	19.0913	22.3514	20.4151	23.2302	19.8618	16.6078	17.9162	49.0566	36.3999	32.277	38.9097	42.7665	43.092	34.5241
	GRMZM2G370155_P01	35.2	not assigned.unknown	weakly similar to ( 107) AT2G45520 | Symbols: | unknown protein | chr2:18755209-18756268 REVERSEmoderately similar to ( 234) loc_os06g03920 12006.m05123 protein expressed protein seq=cds; coord=9:24333131..24334868:-1; parent_gene=GRMZM2G370155	0.910973	0.805683	0.70748	0.825423	0.989957	0.746104	0.85984	12	17	7	23	6	17	8	15	6	18	10	6	10	14	6.6313	8.85786	2.76374	9.35187	2.3954	6.94671	3.17095	9.54563	2.98018	15.3113	2.44529	7.9447	4.15196	9.64719	15.4892	12.1156	9.34212	12.7166	18.2915	10.39	13.7992
	GRMZM2G047732_P01	29.5.11.1	protein.degradation.ubiquitin.ubiquitin	moderately similar to ( 238) AT2G47110 | Symbols: UBQ6 | UBQ6; protein binding | chr2:19344701-19345174 FORWARDweakly similar to ( 150) UBIQ_WHEAT Ubiquitin - Triticum aestivum (Wheat)moderately similar to ( 261) loc_os01g22490 12001.m08729 protein 40S ribosomal protein S27a, putative, expressed seq=cds; coord=8:39126474..39127702:1; parent_gene=GRMZM2G047732	0.684432	0.67659	0.56526	0.572552	0.740087	0.726328	0.859655	4	6	6	7	4	5	3	4	4	5	5	5	7	8	2.21043	3.1263	2.36892	2.84622	1.59693	2.04315	1.18911	2.5455	1.98679	4.25315	2.03774	3.97235	2.90637	5.51268	5.33674	5.21514	3.64009	3.73461	6.23994	6.01009	8.41905
	GRMZM2G012319_P01	35.2	not assigned.unknown	nearly identical (1548) AT2G07360 | Symbols: | SH3 domain-containing protein | chr2:3047623-3057099 REVERSEnearly identical (1795) loc_os03g15900 12003.m07027 protein SH3 domain containing protein, expressed seq=cds; coord=1:38536341..38547930:1; parent_gene=GRMZM2G012319	0	1.18548	0	0	1.32966	1.20443	0.859618	0		2		0		0		2			2	1		0	0	0.78964	0	0	0	0	0	0.993394	0	0.815096	0	0.415196	0	0	0.78964	0	0	0.993394	0.815096	0.415196
	GRMZM2G105631_P01	10.2	cell wall.cellulose synthesis	highly similar to ( 757) AT5G22740 | Symbols: ATCSLA02, CSLA02, ATCSLA2 | ATCSLA02; mannan synthase/ transferase, transferring glycosyl groups | chr5:7555379-7559866 REVERSEhighly similar to ( 931) loc_os02g09930 12002.m33592 protein CSLA1 - cellulose synthase-like family A; mannan synthase, expressed seq=cds; coord=4:234112944..234120117:1; parent_gene=GRMZM2G105631	1.04354	1.52952	1.4034	0.83282	1.01886	1.82002	0.858747	0	3	5	7	3	7	2	1	3	0	5	7	2	1	0	1.56315	1.9741	2.84622	1.1977	2.86041	0.792739	0.636375	1.49009	0	2.85283	3.97235	0.830392	0.689085	1.56315	4.82032	4.05811	1.42911	1.49009	6.82519	1.51948
	GRMZM2G153119_P01	35.2	not assigned.unknown	moderately similar to ( 283) AT3G06150 | Symbols: | unknown protein | chr3:1861971-1863755 REVERSEmoderately similar to ( 468) loc_os05g32960 12005.m07528 protein expressed protein seq=cds; coord=6:144679032..144681526:-1; parent_gene=GRMZM2G153119	0	1.18389	1.19049	0	0.938953	0	0.858469	0		2		2		0		1			0	1		0	0	0.78964	0	0.798467	0	0	0	0.496697	0	0	0	0.415196	0	0	0.78964	0.798467	0	0.496697	0	0.415196
	GRMZM2G102946_P01	30.5	signalling.G-proteins	moderately similar to ( 349) AT3G48040 | Symbols: ARAC8, ATROP10, ROP10, ATRAC8 | ROP10 (RHO-RELATED PROTEIN FROM PLANTS 10); GTP binding / GTPase | chr3:17731561-17733241 FORWARDmoderately similar to ( 394) RAC4_ORYSA Rac-like GTP-binding protein 4 (OsRac4) (GTPase protein ROP4) - Oryza sativa (Rice)moderately similar to ( 394) loc_os06g12790 12006.m32028 protein rac-like GTP-binding protein 4, putative, expressed seq=cds; coord=9:3062909..3080265:-1; parent_gene=GRMZM2G102946	0.494813	0.935227	0.728461	0.838132	0.469114	0.849868	0.857806	1		5		3		4		1			4	4		0.552608	0	1.9741	0	1.1977	0	1.58548	0	0.496697	0	1.63019	0	1.66078	0	0.552608	1.9741	1.1977	1.58548	0.496697	1.63019	1.66078
	GRMZM2G164956_P01	27.1.2	RNA.processing.RNA helicase	highly similar to ( 661) AT5G62190 | Symbols: PRH75 | PRH75; ATP-dependent helicase/ DEAD/H-box RNA helicase binding | chr5:24980542-24983879 REVERSEhighly similar to ( 664) RH7_SPIOL DEAD-box ATP-dependent RNA helicase 7 (EC 3.6.1.-) - Spinacia oleracea (Spinach)highly similar to ( 845) loc_os09g34910 12009.m06491 protein nucleolar RNA helicase 2, putative, expressed seq=cds; coord=2:194157154..194162823:1; parent_gene=GRMZM2G164956	0.91157	1.00078	1.05433	0.948446	1.45337	0.794442	0.85747	8	17	22	18	23	21	17	12	17	0	5	15	20	5	4.42087	8.85786	8.68604	7.31886	9.18237	8.58124	6.73828	7.6365	8.44385	0	6.11322	3.97235	8.30392	3.44542	13.2787	16.0049	17.7636	14.3748	8.44385	10.0856	11.7493
	GRMZM2G128057_P01	35.2	not assigned.unknown	moderately similar to ( 308) AT5G16730 | Symbols: | LOCATED IN: chloroplast; EXPRESSED IN: 23 plant structures; EXPRESSED DURING: 13 growth stages; CONTAINS InterPro DOMAIN/s: Spectrin/alpha-actinin (InterPro:IPR018159); BEST Arabidopsis thaliana protein match is: unknown protein (TAIR:AT3G02930.1); Has 241703 Blast hits to 112530 proteins in 2711 species: Archae - 2642; Bacteria - 41887; Metazoa - 104467; Fungi - 18239; Plants - 8786; Viruses - 1373; Other Eukaryotes - 64309 (source: NCBI BLink). | chr5:5497890-5500775 FORWARDhighly similar to ( 668) loc_os04g50204 12004.m35193 protein expressed protein seq=cds; coord=10:139976216..139979369:1; parent_gene=GRMZM2G128057	2.78614	1.74034	0.932565	0.822916	1.3455	1.30033	0.856318	0	14	0	7	0	2	0	1	0	2	2	0	0	1	0	7.29471	0	2.84622	0	0.817261	0	0.636375	0	1.70126	0	1.58894	0	0.689085	7.29471	2.84622	0.817261	0.636375	1.70126	1.58894	0.689085
	GRMZM2G057329_P01	31.3.1	cell.cycle.peptidylprolyl isomerase	moderately similar to ( 335) AT2G38730 | Symbols: | peptidyl-prolyl cis-trans isomerase, putative / cyclophilin, putative / rotamase, putative | chr2:16192579-16194038 REVERSEweakly similar to ( 194) CYPH_LUPLU Peptidyl-prolyl cis-trans isomerase (EC 5.2.1.8) (PPIase) (Rotamase) (Cyclophilin) (Cyclosporin A-binding protein) - Lupinus luteus (European yellow lupin)moderately similar to ( 387) loc_os03g59700 12003.m10866 protein peptidyl-prolyl cis-trans isomerase H, putative, expressed seq=cds; coord=5:3067129..3072217:1; parent_gene=GRMZM2G057329	1.59039	0.87796	1.08168	1.13988	0	0.879799	0.854823	0	7	2	2	2	4	2	3	0	0	1	2	2	1	0	3.64735	0.78964	0.813206	0.798467	1.63452	0.792739	1.90913	0	0	0.815096	0.79447	0.830392	0.689085	3.64735	1.60285	2.43299	2.70186	0	1.60957	1.51948
	GRMZM2G041238_P01	29.2.1.2.2.26	protein.synthesis.ribosomal protein.eukaryotic.60S subunit.L26	weakly similar to ( 182) AT3G49910 | Symbols: | 60S ribosomal protein L26 (RPL26A) | chr3:18504311-18504751 FORWARDweakly similar to ( 166) RL26_BRARA 60S ribosomal protein L26 - Brassica rapa (Turnip)moderately similar to ( 209) loc_os12g05430 12012.m04536 protein 60S ribosomal protein L26-1, putative, expressed seq=cds; coord=8:13554391..13555376:1; parent_gene=GRMZM2G041238	0.952422	0.747298	0.905342	0.904148	0.917603	0.903949	0.854703	48	34	35	33	51	48	46	34	45	22	24	51	41	27	26.5252	17.7157	13.8187	13.4179	20.3609	19.6143	18.233	21.6368	22.3514	18.7138	20.7849	19.0673	17.023	18.6053	44.2409	27.2366	39.9752	39.8697	41.0652	39.8522	35.6283
	GRMZM2G144155_P01	20.2.3	stress.abiotic.drought/salt	highly similar to ( 874) AT4G19120 | Symbols: ERD3 | ERD3 (early-responsive to dehydration 3) | chr4:10460665-10463034 REVERSEhighly similar to ( 545) loc_os02g45310 12002.m33818 protein ankyrin protein kinase-like, putative, expressed seq=cds; coord=1:107185706..107188803:1; parent_gene=GRMZM2G144155	0.90827	1.84155	1.58345	0.746874	0.93315	2.14893	0.853164	1	1	5	6	0	7	0	1	2	0	5	5	2	0	0.552608	0.52105	1.9741	2.43962	0	2.86041	0	0.636375	0.993394	0	2.03774	3.97235	0.830392	0	1.07366	4.41372	2.86041	0.636375	0.993394	6.01009	0.830392
	GRMZM2G097977_P01	35.2	not assigned.unknown	moderately similar to ( 466) AT2G34357 | Symbols: | binding | chr2:14499236-14505555 FORWARDhighly similar to ( 869) loc_os02g54110 12002.m10440 protein nodulin-like protein, putative, expressed seq=cds; coord=5:212233142..212237929:1; parent_gene=GRMZM2G097977	0.95994	0.861352	0.84389	0.969674	0.783865	0.81078	0.853035	35	28	28	40	36	29	44	27	25	12	12	36	33	19	19.3413	14.5894	11.055	16.2641	14.3724	11.8503	17.4402	17.1821	12.4174	10.2076	14.6717	9.53365	13.7015	13.0926	33.9307	27.3191	26.2227	34.6224	22.625	24.2054	26.7941
	GRMZM2G410479_P01	27.1.1	RNA.processing.splicing	nearly identical (2154) AT2G38770 | Symbols: EMB2765 | EMB2765 (EMBRYO DEFECTIVE 2765) | chr2:16203185-16210253 REVERSEnearly identical (2577) loc_os03g26960 12003.m08027 protein aquarius, putative, expressed seq=cds; coord=1:67523715..67533727:-1; parent_gene=GRMZM2G410479	2.68949	1.73938	1.99267	1.58525	0	2.32341	0.848812	0	16	4	6	4	9	2	4	0	0	8	2	2	0	0	8.33681	1.57928	2.43962	1.59693	3.67767	0.792739	2.5455	0	0	0.815096	6.35576	0.830392	0	8.33681	4.0189	5.27461	3.33824	0	7.17086	0.830392
	GRMZM2G077744_P01	29.3.4.1	protein.targeting.secretory pathway.ER	weakly similar to ( 168) AT1G48160 | Symbols: | signal recognition particle 19 kDa protein, putative / SRP19, putative | chr1:17786779-17788286 REVERSEmoderately similar to ( 238) SRP19_ORYSA Signal recognition particle 19 kDa protein (SRP19) - Oryza sativa (Rice)moderately similar to ( 238) loc_os06g23430 12006.m32254 protein signal recognition particle 19 kDa protein, putative, expressed seq=cds; coord=2:2338643..2346346:-1; parent_gene=GRMZM2G077744	1.29506	0.795046	1.0784	0.838715	0.692892	0.724683	0.848468	6	6	1	5	3	8	2	3	2	1	1	3	5	1	3.31565	3.1263	0.39482	2.03302	1.1977	3.26904	0.792739	1.90913	0.993394	0.850629	1.22264	0.79447	2.07598	0.689085	6.44195	2.42784	4.46674	2.70186	1.84402	2.01711	2.76507
	GRMZM2G135782_P01	35.2	not assigned.unknown	weakly similar to ( 199) AT2G34570 | Symbols: MEE21 | MEE21 (maternal effect embryo arrest 21) | chr2:14563048-14564681 REVERSEmoderately similar to ( 341) loc_os02g26850 12002.m07829 protein expressed protein seq=cds; coord=7:143630151..143632618:-1; parent_gene=GRMZM2G135782	0.985976	0.775733	0.778391	0.646133	0.95712	0.816723	0.846008	14	10	10	10	11	9	6	5	16	5	4	14	13	6	7.73652	5.2105	3.9482	4.06603	4.39157	3.67767	2.37822	3.18188	7.94715	4.25315	5.70567	3.17788	5.39755	4.13451	12.947	8.01423	8.06924	5.56009	12.2003	8.88355	9.53206
	GRMZM2G375984_P01	35.2	not assigned.unknown	weakly similar to ( 184) AT5G63550 | Symbols: | EXPRESSED IN: guard cell; CONTAINS InterPro DOMAIN/s: DEK, C-terminal (InterPro:IPR014876); BEST Arabidopsis thaliana protein match is: unknown protein (TAIR:AT3G48710.1). | chr5:25444805-25447934 FORWARDmoderately similar to ( 488) loc_os03g40010 12003.m09083 protein expressed protein seq=cds; coord=5:19048283..19055775:1; parent_gene=GRMZM2G375984	0.78836	0.659363	0.750229	0.788917	0.794969	0.668247	0.844807	10	27	10	24	25	19	19	19	11	17	9	17	21	20	5.52608	14.0684	3.9482	9.75848	9.98084	7.76398	7.53102	12.0911	5.46367	14.4607	6.92831	7.15023	8.71912	13.7817	19.5944	13.7067	17.7448	19.6221	19.9244	14.0785	22.5008
	GRMZM2G052357_P01	10.1.6	cell wall.precursor synthesis.GAE	moderately similar to ( 468) AT3G23820 | Symbols: GAE6 | GAE6 (UDP-D-GLUCURONATE 4-EPIMERASE 6); UDP-glucuronate 4-epimerase/ catalytic | chr3:8603645-8605027 FORWARDvery weakly similar to (87.0) GALE1_PEA UDP-glucose 4-epimerase (EC 5.1.3.2) (Galactowaldenase) (UDP-galactose 4-epimerase) - Pisum sativum (Garden pea)highly similar to ( 618) loc_os08g41440 12008.m08122 protein NAD-dependent epimerase/dehydratase family protein, putative, expressed seq=cds; coord=4:43591320..43593522:-1; parent_gene=GRMZM2G052357	1.5287	1.60583	1.74	0	0.717215	0.64967	0.844773	3	1	3	3	4	3	0	0	1	0	0	1	0	1	1.65782	0.52105	1.18446	1.21981	1.59693	1.22589	0	0	0.496697	0	0.407548	0	0	0.689085	2.17888	2.40427	2.82282	0	0.496697	0.407548	0.689085
	##AC205287.3_FGP001			Database Decoy	0.945888	0.915326	0.837655	0.934978	0.936151	1.27947	0.842582	0	5	0	6	0	5	0	4	0	3	6	0	0	3	0	2.60525	0	2.43962	0	2.04315	0	2.5455	0	2.55189	0	4.76682	0	2.06725	2.60525	2.43962	2.04315	2.5455	2.55189	4.76682	2.06725
	GRMZM2G310868_P01				0.686948	0.821164	0.583887	0	1.12803	0.589936	0.842087	1		2		1		0		3			1	2		0.552608	0	0.78964	0	0.399233	0	0	0	1.49009	0	0.407548	0	0.830392	0	0.552608	0.78964	0.399233	0	1.49009	0.407548	0.830392
	GRMZM2G112050_P01	29.2.1.2.1.13	protein.synthesis.ribosomal protein.eukaryotic.40S subunit.S13	moderately similar to ( 245) AT4G00100 | Symbols: ATRPS13A, RPS13, PFL2 | ATRPS13A (ARABIDOPSIS THALIANA RIBOSOMAL PROTEIN S13A); structural constituent of ribosome | chr4:37172-38123 FORWARDmoderately similar to ( 278) RS13_MAIZE 40S ribosomal protein S13 - Zea mays (Maize)moderately similar to ( 275) loc_os08g02410 12008.m04385 protein 40S ribosomal protein S13, putative, expressed seq=cds; coord=4:37762302..37763543:-1; parent_gene=GRMZM2G112050	0.833453	0.826916	0.851405	0.821828	0.841196	0.819561	0.84112	45		62		65		61		51			59	61		24.8674	0	24.4788	0	25.9502	0	24.1785	0	25.3315	0	24.0453	0	25.327	0	24.8674	24.4788	25.9502	24.1785	25.3315	24.0453	25.327
	GRMZM2G103740_P01	28.1	DNA.synthesis/chromatin structure	highly similar to ( 502) AT1G21690 | Symbols: emb1968 | emb1968 (embryo defective 1968); ATP binding / ATPase/ DNA binding / DNA clamp loader/ nucleoside-triphosphatase/ nucleotide binding | chr1:7615675-7618362 FORWARDhighly similar to ( 588) loc_os12g07720 12012.m04759 protein replication factor C subunit 2, putative, expressed seq=cds; coord=10:10603307..10607243:1; parent_gene=GRMZM2G103740	0	1.83648	1.72905	0.901733	1.59604	0.64655	0.840716	0	0	4	4	2	5	2	0	5	0	0	1	0	1	0	0	1.57928	1.62641	0.798467	2.04315	0.792739	0	2.48348	0	0.407548	0	0	0.689085	0	3.20569	2.84162	0.792739	2.48348	0.407548	0.689085
	GRMZM2G066555_P01	29.2.2.50	protein.synthesis.misc ribosomal protein.BRIX	moderately similar to ( 432) AT1G63780 | Symbols: IMP4 | IMP4 | chr1:23665045-23667243 REVERSEhighly similar to ( 510) loc_os08g05880 12008.m04729 protein ribosome production factor 1, putative, expressed seq=cds; coord=5:54732876..54738341:1; parent_gene=GRMZM2G066555	0.951394	0.808722	0.850051	0.877008	0.973978	0.935305	0.839583	52	32	45	37	56	34	54	27	53	25	26	57	47	23	28.7356	16.6736	17.7669	15.0443	22.3571	13.8934	21.4039	17.1821	26.3249	21.2657	23.2302	20.6562	19.5142	15.849	45.4092	32.8112	36.2505	38.5861	47.5907	43.8865	35.3632
	GRMZM2G105571_P01	2.1.2.5	major CHO metabolism.synthesis.starch.transporter	highly similar to ( 525) AT4G28390 | Symbols: AAC3, ATAAC3 | AAC3 (ADP/ATP CARRIER 3); ATP:ADP antiporter/ binding | chr4:14041486-14042781 REVERSEhighly similar to ( 530) ADT_ORYSA ADP,ATP carrier protein, mitochondrial precursor (ADP/ATP translocase) (Adenine nucleotide translocator) (ANT) - Oryza sativa (Rice)highly similar to ( 623) loc_os05g23720 12005.m06665 protein ADP,ATP carrier protein, mitochondrial precursor, putative, expressed seq=cds; coord=1:5873406..5877213:1; parent_gene=GRMZM2G105571	0.766066	0.713458	0.717474	0.74714	0.828052	0.777325	0.83922	22	44	40	36	30	46	28	35	38	26	27	36	40	37	12.1574	22.9262	15.7928	14.6377	11.977	18.797	11.0983	22.2731	18.8745	22.1164	14.6717	21.4507	16.6078	25.4961	35.0836	30.4305	30.774	33.3715	40.9909	36.1224	42.104
	GRMZM2G130959_P04	35.2	not assigned.unknown	moderately similar to ( 350) AT3G12300 | Symbols: | unknown protein | chr3:3921787-3923092 REVERSEmoderately similar to ( 377) loc_os09g33570 12009.m06406 protein gene trap locus 3, putative, expressed seq=cds; coord=7:135573278..135583990:-1; parent_gene=GRMZM2G130959	0.729594	0.644506	0.913738	1.14028	1.31834	0.900907	0.83903	0	2	0	2	0	4	0	4	0	4	2	0	0	2	0	1.0421	0	0.813206	0	1.63452	0	2.5455	0	3.40252	0	1.58894	0	1.37817	1.0421	0.813206	1.63452	2.5455	3.40252	1.58894	1.37817
	GRMZM2G135186_P01	2.1.2.5	major CHO metabolism.synthesis.starch.transporter	highly similar to ( 551) AT3G08580 | Symbols: AAC1 | AAC1 (ADP/ATP CARRIER 1); ATP:ADP antiporter/ binding | chr3:2605706-2607030 REVERSEhighly similar to ( 733) ADT2_MAIZE ADP,ATP carrier protein 2, mitochondrial precursor (ADP/ATP translocase 2) (Adenine nucleotide translocator 2) (ANT 2) - Zea mays (Maize)highly similar to ( 661) loc_os02g48720 12002.m33839 protein ADP,ATP carrier protein, mitochondrial precursor, putative, expressed seq=cds; coord=4:163768734..163771529:1; parent_gene=GRMZM2G135186	0.75013	0.763585	0.749943	0.726608	0.807196	0.834185	0.838867	26	54	58	52	45	60	38	39	46	31	40	51	55	44	14.3678	28.1367	22.8996	21.1434	17.9655	24.5178	15.062	24.8186	22.8481	26.3695	20.7849	31.7788	22.8358	30.3197	42.5045	44.0429	42.4833	39.8807	49.2176	52.5638	53.1555
	GRMZM2G145968_P01	27.3.62	RNA.regulation of transcription.Nucleosome/chromatin assembly factor group	weakly similar to ( 122) loc_os04g47690 12004.m35419 protein HMG1/2-like protein, putative, expressed seq=cds; coord=2:17348097..17355999:-1; parent_gene=GRMZM2G145968	0.683873	0.709453	0.536316	0.744835	0.648354	0.658914	0.838317	2	0	3	4	3	1	3	3	2	0	1	4	4	0	1.10522	0	1.18446	1.62641	1.1977	0.40863	1.18911	1.90913	0.993394	0	1.63019	0.79447	1.66078	0	1.10522	2.81087	1.60633	3.09823	0.993394	2.42466	1.66078
	GRMZM2G083095_P01	29.6	protein.folding	highly similar to ( 892) AT3G03960 | Symbols: | chaperonin, putative | chr3:1024432-1027604 FORWARDmoderately similar to ( 206) TCPE2_AVESA T-complex protein 1 subunit epsilon (TCP-1-epsilon) (CCT-epsilon) (TCP-K36) - Avena sativa (Oat)nearly identical (1010) loc_os03g59020 12003.m10803 protein T-complex protein 1 subunit theta, putative, expressed seq=cds; coord=2:226447069..226451914:1; parent_gene=GRMZM2G083095	1.32709	1.1908	1.17524	0	1.94356	1.42208	0.83767	0	4	4	1	0	4	0	0	9	0	1	5	2	0	0	2.0842	1.57928	0.406603	0	1.63452	0	0	4.47027	0	2.03774	0.79447	0.830392	0	2.0842	1.98588	1.63452	0	4.47027	2.83221	0.830392
	GRMZM5G862331_P04	27.1	RNA.processing	moderately similar to ( 208) AT5G10350 | Symbols: | polyadenylate-binding protein family protein / PABP family protein | chr5:3255674-3257746 REVERSEmoderately similar to ( 293) loc_os02g52140 12002.m33457 protein polyadenylate-binding protein 2, putative, expressed seq=cds; coord=5:208745686..208751400:-1; parent_gene=GRMZM5G862331	0.557244	0.815824	1.25314	0.667423	0.747132	0.957096	0.836611	1		3		7		2		2			4	3		0.552608	0	1.18446	0	2.79463	0	0.792739	0	0.993394	0	1.63019	0	1.24559	0	0.552608	1.18446	2.79463	0.792739	0.993394	1.63019	1.24559
	GRMZM2G129554_P02	28.1	DNA.synthesis/chromatin structure	highly similar to ( 580) AT4G34910 | Symbols: | DEAD/DEAH box helicase, putative (RH16) | chr4:16631661-16634834 FORWARDweakly similar to ( 113) DB10_NICSY ATP-dependent RNA helicase-like protein DB10 (EC 3.6.1.-) - Nicotiana sylvestris (Wood tobacco)highly similar to ( 840) loc_os03g51900 12003.m10169 protein ATP-dependent RNA helicase DDX56, putative, expressed seq=cds; coord=5:9173279..9184056:-1; parent_gene=GRMZM2G129554	0.78176	0.84668	0.884456	0.942026	0.749328	0.817196	0.835766	27	21	48	28	43	39	53	26	29	11	13	44	38	20	14.9204	10.9421	18.9514	11.3849	17.167	15.9366	21.0076	16.5458	14.4042	9.35692	17.9321	10.3281	15.7775	13.7817	25.8625	30.3362	33.1036	37.5533	23.7611	28.2602	29.5592
	GRMZM2G039155_P01	35.2	not assigned.unknown	moderately similar to ( 226) AT1G52640 | Symbols: | pentatricopeptide (PPR) repeat-containing protein | chr1:19608857-19610428 REVERSEvery weakly similar to (99.8) RF1_ORYSA Rf1 protein, mitochondrial precursor (PPR protein) (Fertility restorer) (Restorer for CMS) - Oryza sativa (Rice)weakly similar to ( 136) loc_os09g20830 12009.m60264 protein heat shock factor-binding protein 1, putative, expressed seq=cds; coord=2:177646906..177651736:-1; parent_gene=GRMZM2G039155	0.962372	0	0	0.81505	0	0.826464	0.834183	1		0		0		1		0			1	1		0.552608	0	0	0	0	0	0.396369	0	0	0	0.407548	0	0.415196	0	0.552608	0	0	0.396369	0	0.407548	0.415196
	GRMZM2G019084_P03	30.5	signalling.G-proteins	moderately similar to ( 408) AT4G02730 | Symbols: | transducin family protein / WD-40 repeat family protein | chr4:1207759-1209066 FORWARDvery weakly similar to (98.2) PF20_CHLRE Flagellar WD repeat protein PF20 - Chlamydomonas reinhardtiihighly similar to ( 555) loc_os07g38430 12007.m08089 protein expressed protein seq=cds; coord=7:159534382..159537825:1; parent_gene=GRMZM2G019084	1.36077	0.469569	1.05584	1.33074	1.05336	0.826322	0.83404	6		1		5		8		4			3	3		3.31565	0	0.39482	0	1.99617	0	3.17095	0	1.98679	0	1.22264	0	1.24559	0	3.31565	0.39482	1.99617	3.17095	1.98679	1.22264	1.24559
	GRMZM2G028216_P01	29.2.1.1.1.2.29	protein.synthesis.ribosomal protein.prokaryotic.chloroplast.50S subunit.L29	weakly similar to ( 144) AT5G65220 | Symbols: | ribosomal protein L29 family protein | chr5:26061301-26062506 FORWARDmoderately similar to ( 249) RK29_MAIZE 50S ribosomal protein L29, chloroplast precursor (CL29) - Zea mays (Maize)weakly similar to ( 195) loc_os02g51790 12002.m10210 protein 50S ribosomal protein L29, chloroplast precursor, putative, expressed seq=cds; coord=4:180580017..180581711:-1; parent_gene=GRMZM2G028216	0.833266	0.591957	0.71654	0.407441	0.789989	0.584277	0.83401	3	0	3	2	0	3	1	0	3	0	0	2	4	0	1.65782	0	1.18446	0.813206	0	1.22589	0.396369	0	1.49009	0	0.815096	0	1.66078	0	1.65782	1.99767	1.22589	0.396369	1.49009	0.815096	1.66078
	GRMZM2G057642_P02	27.4	RNA.RNA binding	weakly similar to ( 109) AT5G19960 | Symbols: | RNA recognition motif (RRM)-containing protein | chr5:6744029-6746133 FORWARDmoderately similar to ( 312) loc_os02g11750 12002.m100139 protein RNA-binding protein 25, putative, expressed seq=cds; coord=5:157517807..157521679:-1; parent_gene=GRMZM2G057642	1.06327	0.789064	0.955487	1.22098	1.01875	1.30505	0.833092	7	5	8	1	9	4	9	0	5	0	0	10	4	0	3.86826	2.60525	3.15856	0.406603	3.5931	1.63452	3.56732	0	2.48348	0	4.07548	0	1.66078	0	6.47351	3.56516	5.22762	3.56732	2.48348	4.07548	1.66078
	GRMZM2G091119_P01	29.3.1	protein.targeting.nucleus	highly similar to ( 805) AT4G16143 | Symbols: IMPA-2 | IMPA-2 (IMPORTIN ALPHA ISOFORM 2); binding / protein transporter | chr4:9134450-9137134 REVERSEhighly similar to ( 889) IMA1A_ORYSA Importin alpha-1a subunit - Oryza sativa (Rice)highly similar to ( 889) loc_os01g14950 12001.m08096 protein importin alpha-1b subunit, putative, expressed seq=cds; coord=3:35659936..35665816:1; parent_gene=GRMZM2G091119	0.961882	0.746561	0.838986	0.944435	0.854552	0.778374	0.833087	31	18	25	15	28	22	42	14	25	10	8	27	23	15	17.1309	9.37891	9.8705	6.09905	11.1785	8.98987	16.6475	8.90925	12.4174	8.50629	11.0038	6.35576	9.54951	10.3363	26.5098	15.9695	20.1684	25.5568	20.9237	17.3596	19.8858
	GRMZM2G023418_P01	29.2.3	protein.synthesis.initiation	highly similar to ( 962) AT1G76810 | Symbols: | eukaryotic translation initiation factor 2 family protein / eIF-2 family protein | chr1:28831366-28836310 REVERSEweakly similar to ( 108) IF2C_PHAVU Translation initiation factor IF-2, chloroplast precursor (PvIF2cp) - Phaseolus vulgaris (Kidney bean) (French bean)nearly identical (1181) loc_os05g51500 12005.m09213 protein eukaryotic translation initiation factor 5B, putative, expressed seq=cds; coord=8:78073258..78079706:1; parent_gene=GRMZM2G023418	0.898007	0.850491	0.844352	0.843563	0.920181	0.810641	0.832971	112	71	133	89	133	84	119	63	108	59	45	110	107	59	61.8921	36.9946	52.5111	36.1877	53.0981	34.3249	47.1679	40.0916	53.6433	50.1871	44.8303	35.7512	44.426	40.656	98.8867	88.6987	87.423	87.2596	103.83	80.5814	85.082
	GRMZM2G084739_P01	29.2.1.2.2.9	protein.synthesis.ribosomal protein.eukaryotic.60S subunit.L9	moderately similar to ( 296) AT1G33140 | Symbols: PGY2 | PGY2 (PIGGYBACK2); structural constituent of ribosome | chr1:12023360-12024502 FORWARDmoderately similar to ( 345) RL9_ORYSA 60S ribosomal protein L9 - Oryza sativa (Rice)moderately similar to ( 345) loc_os09g31180 12009.m060014 protein 60S ribosomal protein L9, putative, expressed seq=cds; coord=9:27092199..27094638:1; parent_gene=GRMZM2G084739	0.889909	0.927855	0.927274	0.994474	0.954572	0.946261	0.832162	51	72	81	97	106	71	93	71	58	55	54	77	67	43	28.183	37.5156	31.9804	39.4405	42.3187	29.0127	36.8623	45.1826	28.8084	46.7846	31.3812	42.9014	27.8181	29.6307	65.6987	71.4209	71.3315	82.045	75.593	74.2826	57.4488
	GRMZM2G016926_P01	35.2	not assigned.unknown	weakly similar to ( 135) AT3G07170 | Symbols: | sterile alpha motif (SAM) domain-containing protein | chr3:2280428-2282097 FORWARDmoderately similar to ( 273) loc_os04g30910 12004.m35282 protein SAM domain family protein, expressed seq=cds; coord=10:107142468..107147940:-1; parent_gene=GRMZM2G016926	1.1454	0.932021	1.05977	0.797275	0.848734	0.475486	0.831258	3	5	2	5	3	6	2	2	3	1	0	1	3	0	1.65782	2.60525	0.78964	2.03302	1.1977	2.45178	0.792739	1.27275	1.49009	0.850629	0.407548	0	1.24559	0	4.26308	2.82266	3.64948	2.06549	2.34072	0.407548	1.24559
	GRMZM2G123540_P01	17.1.2	hormone metabolism.abscisic acid.signal transduction	highly similar to ( 639) AT3G08550 | Symbols: ELD1, ABI8, KOB1 | KOB1 (KOBITO) | chr3:2596513-2599515 FORWARDhighly similar to ( 848) loc_os01g13200 12001.m07930 protein KOB1, putative, expressed seq=cds; coord=3:1721312..1726072:1; parent_gene=GRMZM2G123540	0.722009	1.42618	1.42016	0	0.704934	1.67757	0.830307	0	1	0	5	3	2	0	0	1	0	2	3	0	1	0	0.52105	0	2.03302	1.1977	0.817261	0	0	0.496697	0	1.22264	1.58894	0	0.689085	0.52105	2.03302	2.01496	0	0.496697	2.81158	0.689085
	GRMZM2G139141_P01	35.2	not assigned.unknown	moderately similar to ( 229) AT1G55890 | Symbols: | pentatricopeptide (PPR) repeat-containing protein | chr1:20901364-20902560 FORWARDweakly similar to ( 108) RF1_ORYSA Rf1 protein, mitochondrial precursor (PPR protein) (Fertility restorer) (Restorer for CMS) - Oryza sativa (Rice)moderately similar to ( 483) loc_os01g57630 12001.m43223 protein membrane-associated salt-inducible protein like, putative, expressed seq=cds; coord=8:171814362..171816068:-1; parent_gene=GRMZM2G139141	0.929744	0	0	0	0.907756	0.822266	0.829946	0	1	0	0	0	0	0	0	1	0	0	1	1	0	0	0.52105	0	0	0	0	0	0	0.496697	0	0.407548	0	0.415196	0	0.52105	0	0	0	0.496697	0.407548	0.415196
	GRMZM2G032258_P01	27.3.99	RNA.regulation of transcription.unclassified	moderately similar to ( 391) AT2G20280 | Symbols: | zinc finger (CCCH-type) family protein | chr2:8740054-8742349 REVERSEmoderately similar to ( 471) loc_os01g61830 12001.m12306 protein nucleic acid binding protein, putative, expressed seq=cds; coord=3:182159627..182165670:-1; parent_gene=GRMZM2G032258	0	0.80799	0	0	0.906258	0.82091	0.828577	0		1		0		0		1			1	1		0	0	0.39482	0	0	0	0	0	0.496697	0	0.407548	0	0.415196	0	0	0.39482	0	0	0.496697	0.407548	0.415196
	GRMZM2G383122_P01	20.2	stress.abiotic	weakly similar to ( 175) AT5G52060 | Symbols: ATBAG1 | ATBAG1 (ARABIDOPSIS THALIANA BCL-2-ASSOCIATED ATHANOGENE 1); protein binding | chr5:21152449-21153741 REVERSEmoderately similar to ( 330) loc_os04g52890 12004.m101657 protein BCL-2 binding anthanogene-1, putative, expressed seq=cds; coord=2:9128588..9133414:-1; parent_gene=GRMZM2G383122	0	0.80799	0	0	0.906258	0.82091	0.828577	0		1		0		0		1			1	1		0	0	0.39482	0	0	0	0	0	0.496697	0	0.407548	0	0.415196	0	0	0.39482	0	0	0.496697	0.407548	0.415196
	GRMZM2G160458_P01	29.2.2.50	protein.synthesis.misc ribosomal protein.BRIX	moderately similar to ( 419) AT1G52930 | Symbols: | brix domain-containing protein | chr1:19711261-19713103 FORWARDmoderately similar to ( 493) loc_os02g37870 12002.m08875 protein brix domain-containing protein 2, putative, expressed seq=cds; coord=4:128593694..128604254:-1; parent_gene=GRMZM2G160458	0.766738	0.811575	0.870129	0.883103	0.864036	0.832983	0.828549	61	62	107	78	128	83	123	61	90	46	36	121	106	48	33.7091	32.3051	42.2457	31.7151	51.1019	33.9163	48.7534	38.8189	44.7027	39.129	49.3133	28.6009	44.0108	33.0761	66.0142	73.9608	85.0182	87.5723	83.8317	77.9142	77.0869
	GRMZM2G147726_P02	29.3.4.99	protein.targeting.secretory pathway.unspecified	moderately similar to ( 347) AT2G24765 | Symbols: ARF3, ARL1, ATARL1 | ARF3 (ADP-RIBOSYLATION FACTOR 3); protein binding | chr2:10562822-10564742 FORWARDmoderately similar to ( 237) ARF1_ORYSA ADP-ribosylation factor 1 (13 kDa cold-induced protein) - Oryza sativa (Rice)moderately similar to ( 358) loc_os08g15040 12008.m05627 protein ADP-ribosylation factor 3, putative, expressed seq=cds; coord=4:25788335..25797883:-1; parent_gene=GRMZM2G147726	0	0	0	0.809501	0.906178	0.820837	0.828503	0		0		0		1		1			1	1		0	0	0	0	0	0	0.396369	0	0.496697	0	0.407548	0	0.415196	0	0	0	0	0.396369	0.496697	0.407548	0.415196
	GRMZM2G020606_P02	35.2	not assigned.unknown	very weakly similar to (85.5) AT5G18540 | Symbols: | unknown protein | chr5:6153924-6155877 FORWARDweakly similar to ( 139) loc_os07g47340 12007.m29316 protein expressed protein seq=cds; coord=7:172241183..172244563:-1; parent_gene=GRMZM2G020606	0.914571	0.690509	0.584493	0.615203	0.69522	0.917075	0.827917	7	2	4	3	4	1	4	1	4	1	0	5	4	0	3.86826	1.0421	1.57928	1.21981	1.59693	0.40863	1.58548	0.636375	1.98679	0.850629	2.03774	0	1.66078	0	4.91036	2.79909	2.00556	2.22185	2.83742	2.03774	1.66078
	GRMZM2G076676_P01	35.2	not assigned.unknown	weakly similar to ( 165) AT1G27090 | Symbols: | glycine-rich protein | chr1:9404041-9406098 REVERSEmoderately similar to ( 285) loc_os03g48260 12003.m09834 protein expressed protein seq=cds; coord=5:13280268..13284484:-1; parent_gene=GRMZM2G076676	0.590966	0.589562	0.661794	0.629176	0.808835	0.417756	0.826791	3	3	4	4	5	5	6	2	4	0	1	2	5	0	1.65782	1.56315	1.57928	1.62641	1.99617	2.04315	2.37822	1.27275	1.98679	0	0.815096	0.79447	2.07598	0	3.22098	3.20569	4.03932	3.65097	1.98679	1.60957	2.07598
	GRMZM2G012631_P01	20.2.1	stress.abiotic.heat	nearly identical (1067) AT5G56030 | Symbols: HSP81-2, ERD8, HSP90.2 | HSP81-2 (HEAT SHOCK PROTEIN 81-2); ATP binding | chr5:22686923-22689433 FORWARDnearly identical (1104) HSP81_ORYSA Heat shock protein 81-1 (HSP81-1) (Heat shock protein 82) - Oryza sativa (Rice)nearly identical (1104) loc_os08g39140 12008.m080203 protein heat shock protein 81-1, putative, expressed seq=cds; coord=4:198369976..198374059:-1; parent_gene=GRMZM2G012631	0.718607	1.2696	1.55881	0.79416	0	0.88734	0.826395	0	1	0	4	0	6	0	1	0	0	1	0	0	1	0	0.52105	0	1.62641	0	2.45178	0	0.636375	0	0	0	0.79447	0	0.689085	0.52105	1.62641	2.45178	0.636375	0	0.79447	0.689085
	GRMZM2G030646_P01	29.2.3	protein.synthesis.initiation	moderately similar to ( 323) AT5G20920 | Symbols: EIF2 BETA | EIF2 BETA; translation initiation factor | chr5:7094994-7096661 REVERSEmoderately similar to ( 398) IF2B_WHEAT Eukaryotic translation initiation factor 2 subunit beta (eIF-2-beta) (P38) - Triticum aestivum (Wheat)moderately similar to ( 411) loc_os07g48300 12007.m09044 protein eukaryotic translation initiation factor 2 beta subunit, putative, expressed seq=cds; coord=2:217093149..217097528:-1; parent_gene=GRMZM2G030646	0.710977	0.688782	0.655402	0.663002	0.59902	0.945739	0.825905	4	4	3	7	3	6	3	4	1	3	7	5	4	6	2.21043	2.0842	1.18446	2.84622	1.1977	2.45178	1.18911	2.5455	0.496697	2.55189	2.03774	5.56129	1.66078	4.13451	4.29463	4.03068	3.64948	3.73461	3.04859	7.59903	5.79529
	GRMZM2G055724_P01	35.2	not assigned.unknown	weakly similar to ( 162) AT1G02870 | Symbols: | unknown protein | chr1:637401-638603 REVERSEmoderately similar to ( 240) loc_os05g30420 12005.m07278 protein expressed protein seq=cds; coord=6:137640846..137643712:1; parent_gene=GRMZM2G055724	0.771686	0.681017	0.728493	0.825732	0.817515	0.812045	0.825493	22	35	27	32	31	36	30	36	31	22	28	28	29	33	12.1574	18.2368	10.6601	13.0113	12.3762	14.7107	11.8911	22.9095	15.3976	18.7138	11.4113	22.2452	12.0407	22.7398	30.3941	23.6714	27.0869	34.8006	34.1115	33.6565	34.7805
	GRMZM2G178227_P01	27.1.1	RNA.processing.splicing	highly similar to ( 640) AT5G06160 | Symbols: ATO | ATO (ATROPOS); nucleic acid binding / zinc ion binding | chr5:1862623-1866298 REVERSEhighly similar to ( 824) loc_os03g50850 12003.m35395 protein splicing factor 3A subunit 3, putative, expressed seq=cds; coord=3:208089641..208115403:-1; parent_gene=GRMZM2G178227	1.03816	0.706519	0.843347	0.934887	0.644609	0.970781	0.825306	2	18	2	10	3	14	7	9	3	3	10	3	6	6	1.10522	9.37891	0.78964	4.06603	1.1977	5.72082	2.77458	5.72738	1.49009	2.55189	1.22264	7.9447	2.49118	4.13451	10.4841	4.85567	6.91852	8.50196	4.04198	9.16735	6.62569
	AC205703.4_FGP002	31.1	cell.organisation	highly similar to ( 682) AT1G13180 | Symbols: DIS1, ARP3, ATARP3 | DIS1 (DISTORTED TRICHOMES 1); ATP binding / actin binding / protein binding / structural constituent of cytoskeleton | chr1:4495394-4498204 FORWARDmoderately similar to ( 212) ACT_CHLRE Actin - Chlamydomonas reinhardtiihighly similar to ( 765) loc_os02g38340 12002.m08922 protein actin-like protein 3, putative, expressed seq=cds; coord=5:181002073..181011482:1; parent_gene=AC205703.4_FG002	0	0.804135	0	0.805712	0	0.816994	0.824625	0		1		0		1		0			1	1		0	0	0.39482	0	0	0	0.396369	0	0	0	0.407548	0	0.415196	0	0	0.39482	0	0.396369	0	0.407548	0.415196
	GRMZM2G167031_P04	29.3.1	protein.targeting.nucleus	very weakly similar to (85.9) loc_os03g64080 12003.m11273 protein retrotransposon protein, putative, unclassified seq=cds; coord=1:299754155..299755202:-1; parent_gene=GRMZM2G167031	0	0.804135	0	0.805712	0	0.816994	0.824625	0		1		0		1		0			1	1		0	0	0.39482	0	0	0	0.396369	0	0	0	0.407548	0	0.415196	0	0	0.39482	0	0.396369	0	0.407548	0.415196
	GRMZM2G041876_P01	35.2	not assigned.unknown	moderately similar to ( 306) AT4G31880 | Symbols: | LOCATED IN: cytosol, chloroplast; EXPRESSED IN: 24 plant structures; EXPRESSED DURING: 14 growth stages; BEST Arabidopsis thaliana protein match is: binding (TAIR:AT1G15940.1); Has 114836 Blast hits to 56273 proteins in 1914 species: Archae - 187; Bacteria - 15478; Metazoa - 53116; Fungi - 16017; Plants - 4342; Viruses - 719; Other Eukaryotes - 24977 (source: NCBI BLink). | chr4:15419435-15423939 REVERSEhighly similar to ( 715) loc_os04g42320 12004.m09203 protein AT hook motif family protein, expressed seq=cds; coord=2:31447412..31453856:1; parent_gene=GRMZM2G041876	1.272	1.26196	0.790866	0.557217	0.623764	0.56502	0.823169	1	4	0	5	2	0	1	0	1	0	0	1	1	1	0.552608	2.0842	0	2.03302	0.798467	0	0.396369	0	0.496697	0	0.407548	0	0.415196	0.689085	2.63681	2.03302	0.798467	0.396369	0.496697	0.407548	1.10428
	GRMZM2G132519_P01	29.2.6	protein.synthesis.ribosomal RNA	moderately similar to ( 313) AT2G37990 | Symbols: | ribosome biogenesis regulatory protein (RRS1) family protein | chr2:15900713-15903028 FORWARDmoderately similar to ( 445) loc_os04g58830 12004.m10763 protein ribosome biogenesis regulatory protein, putative, expressed seq=cds; coord=3:9705160..9707788:-1; parent_gene=GRMZM2G132519	0.939174	0.79113	0.84518	0.844563	0.888772	0.847735	0.823149	80	48	76	47	79	60	77	40	70	32	32	76	65	38	44.2087	25.0104	30.0063	19.1104	31.5394	24.5178	30.5204	25.455	34.7688	27.2201	30.9736	25.4231	26.9878	26.1852	69.2191	49.1167	56.0573	55.9754	61.9889	56.3967	53.173
	GRMZM2G137375_P01	35.2	not assigned.unknown	weakly similar to ( 133) loc_os02g39180 12002.m09006 protein expressed protein seq=cds; coord=5:182138769..182141560:-1; parent_gene=GRMZM2G137375	0.820132	0.783857	0.629718	0.674835	0.759206	0.74386	0.822328	28	7	36	8	18	10	15	11	21	7	8	23	38	5	15.473	3.64735	14.2135	3.25283	7.1862	4.0863	5.94554	7.00013	10.4306	5.95441	9.3736	6.35576	15.7775	3.44542	19.1204	17.4663	11.2725	12.9457	16.385	15.7294	19.2229
	GRMZM2G042047_P01	28.1.3	DNA.synthesis/chromatin structure.histone	weakly similar to ( 142) AT5G54640 | Symbols: HTA1, RAT5 | RAT5 (RESISTANT TO AGROBACTERIUM TRANSFORMATION 5); DNA binding | chr5:22196540-22197279 FORWARDweakly similar to ( 147) H2A2_ORYSA Probable histone H2A.2 - Oryza sativa (Rice)weakly similar to ( 147) loc_os07g36140 12007.m079709 protein histone H2A.3, putative, expressed seq=cds; coord=7:155587412..155588653:1; parent_gene=GRMZM2G042047	0.984599	0.893163	0.969818	1.25136	0.974924	1.05958	0.821964	4	7	5	7	4	10	3	13	3	5	7	3	4	0	2.21043	3.64735	1.9741	2.84622	1.59693	4.0863	1.18911	8.27288	1.49009	4.25315	1.22264	5.56129	1.66078	0	5.85779	4.82032	5.68324	9.46199	5.74324	6.78394	1.66078
	GRMZM2G092719_P01	29.2.1.2.1.31	protein.synthesis.ribosomal protein.eukaryotic.40S subunit.SA	moderately similar to ( 391) AT1G72370 | Symbols: P40, AP40, RP40, RPSAA | P40; structural constituent of ribosome | chr1:27243148-27244842 REVERSEmoderately similar to ( 417) RSSA_SOYBN 40S ribosomal protein SA (p40) - Glycine max (Soybean)highly similar to ( 507) loc_os03g08440 12003.m35048 protein 40S ribosomal protein SA, putative, expressed seq=cds; coord=1:7456720..7458916:-1; parent_gene=GRMZM2G092719	0.650682	1.15185	0.896216	1.13503	0.635294	1.63623	0.82143	0	1	2	3	1	2	4	0	1	0	1	8	2	0	0	0.52105	0.78964	1.21981	0.399233	0.817261	1.58548	0	0.496697	0	3.26038	0.79447	0.830392	0	0.52105	2.00945	1.21649	1.58548	0.496697	4.05485	0.830392
	GRMZM2G009464_P01	34.16	transport.ABC transporters and multidrug resistance systems	highly similar to ( 941) AT5G60790 | Symbols: ATGCN1, GCN1 | ATGCN1; transporter | chr5:24453760-24455767 REVERSEnearly identical (1016) loc_os08g45010 12008.m08472 protein ATP-binding cassette sub-family F member 2, putative, expressed seq=cds; coord=3:109173985..109177775:1; parent_gene=GRMZM2G009464	0.689761	1.13785	1.14314	1.03535	0.897755	1.15005	0.820803	2	1	4	7	3	8	5	0	3	0	0	6	3	0	1.10522	0.52105	1.57928	2.84622	1.1977	3.26904	1.98185	0	1.49009	0	2.44529	0	1.24559	0	1.62627	4.4255	4.46674	1.98185	1.49009	2.44529	1.24559
	GRMZM2G095657_P02	35.2	not assigned.unknown	weakly similar to ( 124) AT3G52040 | Symbols: | unknown protein | chr3:19304368-19304802 REVERSEweakly similar to ( 150) loc_os01g16550 12001.m08251 protein expressed protein seq=cds; coord=8:3103001..3115814:1; parent_gene=GRMZM2G095657	1.59509	0.89117	1.09417	0.788346	0	0.880844	0.820345	0	5	0	2	0	3	0	1	0	0	1	0	0	1	0	2.60525	0	0.813206	0	1.22589	0	0.636375	0	0	0	0.79447	0	0.689085	2.60525	0.813206	1.22589	0.636375	0	0.79447	0.689085
	GRMZM2G160417_P01	11.1.10	lipid metabolism.FA synthesis and FA elongation.beta ketoacyl CoA synthase	highly similar to ( 748) AT1G19440 | Symbols: KCS4 | KCS4 (3-KETOACYL-COA SYNTHASE 4); acyltransferase/ catalytic/ transferase, transferring acyl groups other than amino-acyl groups | chr1:6729119-6730669 FORWARDhighly similar to ( 858) loc_os05g49290 12005.m27982 protein acyltransferase, putative, expressed seq=cds; coord=6:165162158..165164637:-1; parent_gene=GRMZM2G160417	0.819009	0.692277	0.568392	0.800939	0.448296	0.908017	0.81974	3		3		2		4		1			5	4		1.65782	0	1.18446	0	0.798467	0	1.58548	0	0.496697	0	2.03774	0	1.66078	0	1.65782	1.18446	0.798467	1.58548	0.496697	2.03774	1.66078
	GRMZM2G015401_P01	34.9	transport.metabolite transporters at the mitochondrial membrane	highly similar to ( 520) AT5G14040 | Symbols: | mitochondrial phosphate transporter | chr5:4531059-4532965 REVERSEhighly similar to ( 584) loc_os02g52860 12002.m10316 protein phosphate carrier protein, mitochondrial precursor, putative, expressed seq=cds; coord=5:210169906..210174618:-1; parent_gene=GRMZM2G015401	0.804033	1.05055	0.906733	0.712941	0.834081	1.03619	0.819658	5	10	18	16	8	17	11	3	7	6	10	13	10	6	2.76304	5.2105	7.10676	6.50565	3.19387	6.94671	4.36006	1.90913	3.47688	5.10378	5.29812	7.9447	4.15196	4.13451	7.97355	13.6124	10.1406	6.26919	8.58066	13.2428	8.28647
	GRMZM2G066440_P01	27.1.2	RNA.processing.RNA helicase	highly similar to ( 723) AT3G01540 | Symbols: DRH1, ATDRH1 | DRH1 (DEAD BOX RNA HELICASE 1); ATP-dependent RNA helicase/ ATPase | chr3:213077-216142 REVERSEhighly similar to ( 681) DB10_NICSY ATP-dependent RNA helicase-like protein DB10 (EC 3.6.1.-) - Nicotiana sylvestris (Wood tobacco)highly similar to ( 904) loc_os01g07740 12001.m42881 protein ATP-dependent RNA helicase-like protein DB10, putative, expressed seq=cds; coord=3:12282658..12289019:1; parent_gene=GRMZM2G066440	0.422714	0.714608	0.718591	0.716009	0.694136	0.628765	0.819313	1		4		4		4		3			3	5		0.552608	0	1.57928	0	1.59693	0	1.58548	0	1.49009	0	1.22264	0	2.07598	0	0.552608	1.57928	1.59693	1.58548	1.49009	1.22264	2.07598
	GRMZM2G066650_P01	29.3.1	protein.targeting.nucleus	nearly identical (1325) AT5G53480 | Symbols: | importin beta-2, putative | chr5:21714016-21716709 FORWARDnearly identical (1536) loc_os12g38110 12012.m07597 protein importin beta-1 subunit, putative, expressed seq=cds; coord=3:126628409..126636305:-1; parent_gene=GRMZM2G066650	0.556399	0.535869	0.48334	0.605144	0.966177	0.810264	0.817832	4	4	7	3	3	5	8	3	7	0	0	6	6	0	2.21043	2.0842	2.76374	1.21981	1.1977	2.04315	3.17095	1.90913	3.47688	0	2.44529	0	2.49118	0	4.29463	3.98355	3.24085	5.08008	3.47688	2.44529	2.49118
	AC208110.2_FGP006	35.2	not assigned.unknown	weakly similar to ( 107) loc_os04g50960 12004.m09993 protein expressed protein seq=cds; coord=10:140736031..140741351:1; parent_gene=AC208110.2_FG006	1.14203	1.11736	1.44767	0.876311	0.935959	0.847813	0.81772	4	3	4	5	7	8	4	1	3	0	0	3	3	1	2.21043	1.56315	1.57928	2.03302	2.79463	3.26904	1.58548	0.636375	1.49009	0	1.22264	0	1.24559	0.689085	3.77358	3.6123	6.06368	2.22185	1.49009	1.22264	1.93467
	GRMZM2G110233_P01	27.3.67	RNA.regulation of transcription.putative transcription regulator	highly similar to ( 694) AT1G56110 | Symbols: NOP56 | NOP56 (Arabidopsis homolog of nucleolar protein Nop56) | chr1:20984544-20986893 REVERSEhighly similar to ( 862) loc_os03g22880 12003.m07686 protein nucleolar protein Nop56, putative, expressed seq=cds; coord=9:129008580..129012209:1; parent_gene=GRMZM2G110233	0.786603	0.768809	0.771079	0.81542	0.821394	0.812608	0.816012	154	209	249	214	252	210	245	175	181	143	138	239	229	165	85.1017	108.9	98.3102	87.0131	100.607	85.8124	97.1105	111.366	89.9022	121.64	97.4039	109.637	95.0799	113.699	194.001	185.323	186.419	208.476	211.542	207.041	208.779
	GRMZM2G046804_P01	4.1.8	glycolysis.cytosolic branch.glyceraldehyde 3-phosphate dehydrogenase (GAP-DH)	highly similar to ( 550) AT3G04120 | Symbols: GAPC, GAPC-1, GAPC1 | GAPC1 (GLYCERALDEHYDE-3-PHOSPHATE DEHYDROGENASE C SUBUNIT 1); glyceraldehyde-3-phosphate dehydrogenase (phosphorylating)/ glyceraldehyde-3-phosphate dehydrogenase | chr3:1081077-1083131 FORWARDhighly similar to ( 638) G3PC_MAIZE Glyceraldehyde-3-phosphate dehydrogenase, cytosolic 1 (EC 1.2.1.12) - Zea mays (Maize)highly similar to ( 596) loc_os08g03290 12008.m26460 protein glyceraldehyde-3-phosphate dehydrogenase, cytosolic, putative, expressed seq=cds; coord=4:36880092..36884475:-1; parent_gene=GRMZM2G046804	0.636027	0	1.1265	1.10947	0.620986	1.12501	0.815853	0	1	0	0	0	4	4	0	1	0	0	4	1	1	0	0.52105	0	0	0	1.63452	1.58548	0	0.496697	0	1.63019	0	0.415196	0.689085	0.52105	0	1.63452	1.58548	0.496697	1.63019	1.10428
	GRMZM2G403149_P01	30.5	signalling.G-proteins	highly similar to ( 611) AT3G07050 | Symbols: | GTP-binding family protein | chr3:2229602-2232279 REVERSEhighly similar to ( 801) loc_os01g27730 12001.m09221 protein guanine nucleotide-binding protein-like 3, putative, expressed seq=cds; coord=5:19242125..19248604:1; parent_gene=GRMZM2G403149	0.822394	0.824843	0.801153	0.806979	0.910869	0.839342	0.814904	79	69	105	95	92	95	81	70	99	57	50	106	92	58	43.6561	35.9525	41.4561	38.6273	36.7295	38.8199	32.1059	44.5463	49.173	48.4859	43.2001	39.7235	38.198	39.9669	79.6085	80.0834	75.5494	76.6522	97.6589	82.9236	78.165
	GRMZM2G090422_P01	29.2.1.2.2.513	protein.synthesis.ribosomal protein.eukaryotic.60S subunit.L13A	moderately similar to ( 333) AT5G48760 | Symbols: | 60S ribosomal protein L13A (RPL13aD) | chr5:19771315-19772686 REVERSEmoderately similar to ( 320) RL13A_LUPLU 60S ribosomal protein L13a - Lupinus luteus (European yellow lupin)moderately similar to ( 355) loc_os03g54890 12003.m101506 protein 60S ribosomal protein L13a, putative, expressed seq=cds; coord=1:277739114..277741150:1; parent_gene=GRMZM2G090422	0.857481	0.748031	0.776981	0.802186	0.861065	0.882992	0.814456	52	45	46	53	50	56	51	40	46	35	44	50	47	40	28.7356	23.4473	18.1617	21.55	19.9617	22.8833	20.2148	25.455	22.8481	29.772	20.3774	34.9567	19.5142	27.5634	52.1829	39.7117	42.845	45.6698	52.6201	55.3341	47.0776
	GRMZM2G368678_P01	35.2	not assigned.unknown	highly similar to ( 948) AT5G47690 | Symbols: | binding | chr5:19317899-19327014 FORWARDnearly identical (1373) loc_os06g17840 12006.m06496 protein HEAT repeat family protein, expressed seq=cds; coord=6:119676436..119695343:-1; parent_gene=GRMZM2G368678	0.795165	1.03015	0.695106	0.585398	0.854211	0.773765	0.814274	1	4	4	7	3	2	2	1	3	0	0	3	5	1	0.552608	2.0842	1.57928	2.84622	1.1977	0.817261	0.792739	0.636375	1.49009	0	1.22264	0	2.07598	0.689085	2.63681	4.4255	2.01496	1.42911	1.49009	1.22264	2.76507
	GRMZM2G023585_P02	35.2	not assigned.unknown	weakly similar to ( 189) AT1G44780 | Symbols: | unknown protein | chr1:16909753-16912060 FORWARDmoderately similar to ( 392) loc_os11g34190 12011.m07277 protein expressed protein seq=cds; coord=2:224553689..224563102:1; parent_gene=GRMZM2G023585	1.4153	1.08274	0.990861	0.782049	0.904165	0.873808	0.813793	0	8	0	6	0	5	0	2	0	2	2	0	0	2	0	4.1684	0	2.43962	0	2.04315	0	1.27275	0	1.70126	0	1.58894	0	1.37817	4.1684	2.43962	2.04315	1.27275	1.70126	1.58894	1.37817
	AC235535.1_FGP001	27.3.44	RNA.regulation of transcription.Chromatin Remodeling Factors	nearly identical (1520) AT3G06400 | Symbols: CHR11 | CHR11 (CHROMATIN-REMODELING PROTEIN 11); ATP binding / DNA binding / DNA-dependent ATPase/ helicase/ hydrolase, acting on acid anhydrides, in phosphorus-containing anhydrides / nucleic acid binding / nucleosome binding | chr3:1941066-1946700 FORWARDnearly identical (1648) ISW2_ORYSA Probable chromatin remodelling complex ATPase chain (EC 3.6.1.-) (ISW2-like) (Sucrose nonfermenting protein 2 homolog) - Oryza sativa (Rice)nearly identical (1648) loc_os01g27040 12001.m09155 protein chromatin remodelling complex ATPase chain, putative, expressed seq=cds; coord=8:53547922..53561252:1; parent_gene=AC235535.1_FG001	0.777888	1.06107	1.34953	0.897464	0.812164	0.930259	0.81375	2	2	6	4	8	8	4	2	3	1	0	4	4	1	1.10522	1.0421	2.36892	1.62641	3.19387	3.26904	1.58548	1.27275	1.49009	0.850629	1.63019	0	1.66078	0.689085	2.14732	3.99533	6.46291	2.85823	2.34072	1.63019	2.34987
	GRMZM2G074300_P01	29.2.1.2.1.3	protein.synthesis.ribosomal protein.eukaryotic.40S subunit.S3	moderately similar to ( 396) AT5G35530 | Symbols: | 40S ribosomal protein S3 (RPS3C) | chr5:13710355-13712192 REVERSEmoderately similar to ( 439) loc_os03g38000 12003.m35296 protein 40S ribosomal protein S3, putative, expressed seq=cds; coord=4:31004600..31007046:1; parent_gene=GRMZM2G074300	0.718191	0.800786	0.824276	0.760171	0.708446	0.835372	0.813009	29	28	48	47	57	43	48	24	36	14	27	49	53	25	16.0256	14.5894	18.9514	19.1104	22.7563	17.5711	19.0257	15.273	17.8811	11.9088	19.9698	21.4507	22.0054	17.2271	30.6151	38.0617	40.3274	34.2987	29.7899	41.4205	39.2325
	GRMZM2G069594_P01	29.2.1.2.2.38	protein.synthesis.ribosomal protein.eukaryotic.60S subunit.L38	weakly similar to ( 131) AT3G59540 | Symbols: | 60S ribosomal protein L38 (RPL38B) | chr3:21995897-21996742 REVERSEweakly similar to ( 132) loc_os11g24610 12011.m06387 protein 60S ribosomal protein L38, putative, expressed seq=cds; coord=1:196439014..196441662:-1; parent_gene=GRMZM2G069594	0.742936	0.778235	0.737824	0.871635	0.924105	0.893419	0.811967	6	26	17	29	13	28	12	29	8	26	23	15	12	22	3.31565	13.5473	6.71194	11.7915	5.19004	11.4416	4.75643	18.4549	3.97358	22.1164	6.11322	18.2728	4.98235	15.1599	16.863	18.5034	16.6317	23.2113	26.0899	24.386	20.1422
	GRMZM2G318475_P02	29.2.3	protein.synthesis.initiation	moderately similar to ( 451) AT3G55620 | Symbols: emb1624 | emb1624 (embryo defective 1624); ribosome binding / translation initiation factor | chr3:20634581-20636312 FORWARDmoderately similar to ( 343) IF6_BETVU Eukaryotic translation initiation factor 6 (eIF-6) (Fragment) - Beta vulgaris (Sugar beet)moderately similar to ( 474) loc_os07g44620 12007.m29287 protein eukaryotic translation initiation factor 6, putative, expressed seq=cds; coord=1:198219532..198222746:1; parent_gene=GRMZM2G318475	0.747078	0.685725	0.801372	0.840034	0.798666	0.680558	0.811847	18	22	22	23	31	30	41	17	27	13	8	28	36	15	9.94695	11.4631	8.68604	9.35187	12.3762	12.2589	16.2511	10.8184	13.4108	11.0582	11.4113	6.35576	14.9471	10.3363	21.4101	18.0379	24.6351	27.0695	24.469	17.7671	25.2833
	GRMZM2G106574_P01	27.1.1	RNA.processing.splicing	weakly similar to ( 179) AT4G14342 | Symbols: | pre-mRNA splicing factor 10 kDa subunit, putative | chr4:8253789-8255405 REVERSEweakly similar to ( 181) loc_os08g34480 12008.m07437 protein splicing factor 3B subunit 5, putative, expressed seq=cds; coord=1:210759842..210789704:-1; parent_gene=GRMZM2G106574	0.980575	0.622611	0.859391	0.950342	0.782499	0.522622	0.811438	2	6	0	2	2	6	2	5	2	2	1	1	2	3	1.10522	3.1263	0	0.813206	0.798467	2.45178	0.792739	3.18188	0.993394	1.70126	0.407548	0.79447	0.830392	2.06725	4.23152	0.813206	3.25025	3.97461	2.69465	1.20202	2.89765
	GRMZM2G032315_P01	29.2.1.2.2.81	protein.synthesis.ribosomal protein.eukaryotic.60S subunit.P1	very weakly similar to (92.0) AT5G24510 | Symbols: | 60s acidic ribosomal protein P1, putative | chr5:8369295-8369866 REVERSEweakly similar to ( 120) RLA1_MAIZE 60S acidic ribosomal protein P1 (L12) - Zea mays (Maize)very weakly similar to (97.1) loc_os08g02340 12008.m080029 protein 60S acidic ribosomal protein P1, putative, expressed seq=cds; coord=6:4593924..4606490:1; parent_gene=GRMZM2G032315	1.10235	1.00926	0.907669	0.813227	0.828858	0.941534	0.810964	0	8	18	12	12	12	10	6	6	6	8	10	12	4	0	4.1684	7.10676	4.87924	4.7908	4.90356	3.96369	3.81825	2.98018	5.10378	4.07548	6.35576	4.98235	2.75634	4.1684	11.986	9.69436	7.78194	8.08396	10.4312	7.73869
	GRMZM2G098884_P01	27.3.25	RNA.regulation of transcription.MYB domain transcription factor family	moderately similar to ( 290) AT5G41020 | Symbols: | myb family transcription factor | chr5:16425883-16427649 REVERSEmoderately similar to ( 462) loc_os06g19980 12006.m06655 protein myb-like DNA-binding domain containing protein, expressed seq=cds; coord=4:30932067..30947336:1; parent_gene=GRMZM2G098884	1.26348	1.08143	0.972154	1.00731	0.948643	0.939668	0.81067	28	7	19	16	13	15	13	11	8	8	1	24	9	6	15.473	3.64735	7.50158	6.50565	5.19004	6.12945	5.1528	7.00013	3.97358	6.80504	9.78115	0.79447	3.73677	4.13451	19.1204	14.0072	11.3195	12.1529	10.7786	10.5756	7.87127
	GRMZM2G002130_P01	35.2	not assigned.unknown	weakly similar to ( 159) loc_os05g08730 12005.m05387 protein early fruit mRNA, putative, expressed seq=cds; coord=8:90360742..90364199:-1; parent_gene=GRMZM2G002130	0.95712	0.748682	0.952175	0.64706	1.18515	0.670059	0.809619	5	1	2	3	2	6	2	0	5	3	1	2	4	1	2.76304	0.52105	0.78964	1.21981	0.798467	2.45178	0.792739	0	2.48348	2.55189	0.815096	0.79447	1.66078	0.689085	3.28409	2.00945	3.25025	0.792739	5.03537	1.60957	2.34987
	GRMZM2G070553_P01	11.1.13	lipid metabolism.FA synthesis and FA elongation.acyl-CoA binding protein	highly similar to ( 568) AT5G18590 | Symbols: | kelch repeat-containing protein | chr5:6178516-6182186 REVERSEvery weakly similar to (91.3) DYHA_CHLRE Dynein alpha chain, flagellar outer arm (DHC alpha) - Chlamydomonas reinhardtiinearly identical (1021) loc_os11g43590 12011.m080057 protein ranGAP1 interacting protein, putative, expressed seq=cds; coord=4:3459901..3467312:-1; parent_gene=GRMZM2G070553	0.703622	1.38986	0.881211	0.965597	0	0.622285	0.809163	0	1	0	5	0	2	1	1	0	0	0	1	0	1	0	0.52105	0	2.03302	0	0.817261	0.396369	0.636375	0	0	0.407548	0	0	0.689085	0.52105	2.03302	0.817261	1.03274	0	0.407548	0.689085
	GRMZM2G059039_P01	33.99	development.unspecified	highly similar to ( 582) AT2G34040 | Symbols: | apoptosis inhibitory 5 (API5) family protein | chr2:14378571-14382246 REVERSEhighly similar to ( 862) loc_os02g20930 12002.m07333 protein apoptosis inhibitor 5, putative, expressed seq=cds; coord=4:219778505..219800726:-1; parent_gene=GRMZM2G059039	0.662229	0.738999	1.05518	0.708526	1.14121	0.653789	0.808204	1	2	4	1	4	6	3	1	5	0	0	2	3	0	0.552608	1.0421	1.57928	0.406603	1.59693	2.45178	1.18911	0.636375	2.48348	0	0.815096	0	1.24559	0	1.59471	1.98588	4.04872	1.82548	2.48348	0.815096	1.24559
	GRMZM2G100229_P01	30.3	signalling.calcium	moderately similar to ( 291) AT1G74690 | Symbols: IQD31 | IQD31 (IQ-domain 31); calmodulin binding | chr1:28061498-28063924 REVERSEhighly similar to ( 750) loc_os05g45930 12005.m083790 protein calmodulin binding protein, putative, expressed seq=cds; coord=8:136133652..136138258:1; parent_gene=GRMZM2G100229	0	2.21995	0.790707	0	0.881958	1.38373	0.80636	0	0	2	3	1	0	0	0	1	0	0	3	1	0	0	0	0.78964	1.21981	0.399233	0	0	0	0.496697	0	1.22264	0	0.415196	0	0	2.00945	0.399233	0	0.496697	1.22264	0.415196
	GRMZM2G155437_P01	29.2.1.2.2.80	protein.synthesis.ribosomal protein.eukaryotic.60S subunit.P0	moderately similar to ( 291) AT1G25260 | Symbols: | acidic ribosomal protein P0-related | chr1:8854163-8855766 REVERSEmoderately similar to ( 413) loc_os11g01420 12011.m28710 protein mRNA turnover protein 4, putative, expressed seq=cds; coord=2:153128564..153130652:1; parent_gene=GRMZM2G155437	0.709387	0.713361	0.71128	0.754093	0.785637	0.809074	0.80636	28	38	44	45	53	35	54	29	46	24	28	58	55	33	15.473	19.7999	17.3721	18.2971	21.1594	14.3021	21.4039	18.4549	22.8481	20.4151	23.6378	22.2452	22.8358	22.7398	35.2729	35.6692	35.4614	39.8588	43.2632	45.8829	45.5756
	GRMZM2G100872_P01	27.3.54	RNA.regulation of transcription.Histone acetyltransferases	highly similar to ( 982) AT5G50320 | Symbols: ELO3, HAG3, HAC8 | ELO3 (ELONGATA 3); histone acetyltransferase | chr5:20481200-20484811 REVERSEnearly identical (1039) ELP3_ORYSA Probable histone acetyltransferase ELP3 (EC 2.3.1.48) (Elongator component 3) (Elongation protein 3) - Oryza sativa (Rice)nearly identical (1039) loc_os04g40840 12004.m09064 protein histone acetyltransferase ELP3, putative, expressed seq=cds; coord=2:36597705..36602732:1; parent_gene=GRMZM2G100872	0	0.555241	0.558336	0.556329	0.88073	0.56412	0.805237	0		1		1		1		2			1	2		0	0	0.39482	0	0.399233	0	0.396369	0	0.993394	0	0.407548	0	0.830392	0	0	0.39482	0.399233	0.396369	0.993394	0.407548	0.830392
	AC217050.4_FGP006	30.7	signalling.14-3-3 proteins	moderately similar to ( 425) AT3G02520 | Symbols: GRF7, GF14 NU | GRF7 (GENERAL REGULATORY FACTOR 7); protein binding / protein phosphorylated amino acid binding | chr3:526800-527915 REVERSEmoderately similar to ( 467) 14333_ORYSA 14-3-3-like protein GF14-C (G-box factor 14-3-3 homolog C) - Oryza sativa (Rice)moderately similar to ( 467) loc_os08g33370 12008.m26501 protein 14-3-3-like protein, putative, expressed seq=cds; coord=1:214899491..214901246:-1; parent_gene=AC217050.4_FG006	0	2.04964	1.51752	0.773128	1.7877	1.93161	0.804509	0	0	0	11	0	6	0	1	0	4	5	0	0	1	0	0	0	4.47264	0	2.45178	0	0.636375	0	3.40252	0	3.97235	0	0.689085	0	4.47264	2.45178	0.636375	3.40252	3.97235	0.689085
	GRMZM2G100225_P01	29.2.1.2.2.7	protein.synthesis.ribosomal protein.eukaryotic.60S subunit.L7	moderately similar to ( 348) AT3G13580 | Symbols: | 60S ribosomal protein L7 (RPL7D) | chr3:4433809-4435109 FORWARDmoderately similar to ( 402) loc_os08g13690 12008.m05494 protein 60S ribosomal protein L7-1, putative, expressed seq=cds; coord=4:69841345..69843586:1; parent_gene=GRMZM2G100225	0.868202	0.793897	0.790613	0.833201	0.879418	0.789157	0.803802	91	68	94	85	89	87	90	68	100	45	44	88	89	53	50.2874	35.4314	37.1131	34.5613	35.5318	35.5508	35.6732	43.2735	49.6697	38.2783	35.8642	34.9567	36.9525	36.5215	85.7188	71.6744	71.0826	78.9467	87.948	70.8209	73.474
	GRMZM2G169384_P01	33.99	development.unspecified	moderately similar to ( 243) AT3G15000 | Symbols: | LOCATED IN: mitochondrion; EXPRESSED IN: 23 plant structures; EXPRESSED DURING: 13 growth stages; BEST Arabidopsis thaliana protein match is: plastid developmental protein DAG, putative (TAIR:AT3G06790.2); Has 50779 Blast hits to 24732 proteins in 941 species: Archae - 10; Bacteria - 4862; Metazoa - 25623; Fungi - 7071; Plants - 6957; Viruses - 900; Other Eukaryotes - 5356 (source: NCBI BLink). | chr3:5050321-5052121 FORWARDweakly similar to ( 138) DAG_ANTMA DAG protein, chloroplast precursor - Antirrhinum majus (Garden snapdragon)moderately similar to ( 315) loc_os09g33480 12009.m06397 protein DAG protein, chloroplast precursor, putative, expressed seq=cds; coord=9:150809669..150813518:1; parent_gene=GRMZM2G169384	0.824219	1.09523	1.01879	0.644087	1.31061	1.48583	0.803568	0	2	2	5	1	5	0	1	3	3	5	3	2	1	0	1.0421	0.78964	2.03302	0.399233	2.04315	0	0.636375	1.49009	2.55189	1.22264	3.97235	0.830392	0.689085	1.0421	2.82266	2.44238	0.636375	4.04198	5.195	1.51948
	GRMZM2G146472_P01	27.3.67	RNA.regulation of transcription.putative transcription regulator	weakly similar to ( 180) AT1G20220 | Symbols: | nucleic acid binding | chr1:7005090-7007285 REVERSEmoderately similar to ( 270) loc_os11g06760 12011.m079943 protein expressed protein seq=cds; coord=2:137976616..137986759:-1; parent_gene=GRMZM2G146472	0.463022	0.782749	1.04125	0.960547	0.877948	0.973998	0.802693	1		4		7		6		4			6	4		0.552608	0	1.57928	0	2.79463	0	2.37822	0	1.98679	0	2.44529	0	1.66078	0	0.552608	1.57928	2.79463	2.37822	1.98679	2.44529	1.66078
	GRMZM2G144686_P01				0.986436	1.37779	0	0.770851	1.54364	1.72259	0.80214	0	2	0	5	0	0	0	1	0	3	4	0	0	1	0	1.0421	0	2.03302	0	0	0	0.636375	0	2.55189	0	3.17788	0	0.689085	1.0421	2.03302	0	0.636375	2.55189	3.17788	0.689085
	GRMZM2G075655_P01	28.2	DNA.repair	moderately similar to ( 349) AT2G24420 | Symbols: | DNA repair ATPase-related | chr2:10380147-10382624 FORWARDhighly similar to ( 525) loc_os08g40790 12008.m26747 protein expressed protein seq=cds; coord=4:41956049..41961394:1; parent_gene=GRMZM2G075655	0.902932	0.843169	0.773241	0.720946	0.700296	0.722425	0.802037	22	19	24	24	18	22	13	14	25	1	7	21	22	12	12.1574	9.89996	9.47568	9.75848	7.1862	8.98987	5.1528	8.90925	12.4174	0.850629	8.5585	5.56129	9.13432	8.26902	22.0573	19.2342	16.1761	14.0621	13.2681	14.1198	17.4033
	GRMZM2G409407_P01	29.2.1.2.2.13	protein.synthesis.ribosomal protein.eukaryotic.60S subunit.L13	moderately similar to ( 298) AT3G49010 | Symbols: ATBBC1, BBC1, RSU2 | ATBBC1 (ARABIDOPSIS THALIANA BREAST BASIC CONSERVED 1); structural constituent of ribosome | chr3:18166971-18168047 REVERSEmoderately similar to ( 299) RL132_BRANA 60S ribosomal protein L13-2 (Cold-induced protein C24B) - Brassica napus (Rape)moderately similar to ( 340) loc_os06g02510 12006.m091580 protein 60S ribosomal protein L13-2, putative, expressed seq=cds; coord=6:128062018..128064876:-1; parent_gene=GRMZM2G409407	0.959788	0.817527	0.844785	0.791121	0.85951	0.826211	0.801783	63	24	54	32	56	35	49	20	49	16	19	49	48	19	34.8143	12.5052	21.3203	13.0113	22.3571	14.3021	19.4221	12.7275	24.3382	13.6101	19.9698	15.0949	19.9294	13.0926	47.3195	34.3316	36.6591	32.1496	37.9482	35.0648	33.022
	GRMZM2G386971_P01	26.2	misc.UDP glucosyl and glucoronyl transferases	highly similar to ( 897) AT3G61130 | Symbols: GAUT1, LGT1 | GAUT1 (GALACTURONOSYLTRANSFERASE 1); polygalacturonate 4-alpha-galacturonosyltransferase/ transferase, transferring glycosyl groups | chr3:22622399-22625514 FORWARDnearly identical (1090) loc_os09g36190 12009.m06568 protein transferase, transferring glycosyl groups, putative, expressed seq=cds; coord=7:143009976..143014852:-1; parent_gene=GRMZM2G386971	0.649732	0.877408	0.920581	0.607543	0.772154	0.841322	0.800441	1	4	6	6	2	11	1	3	3	0	3	5	3	4	0.552608	2.0842	2.36892	2.43962	0.798467	4.49493	0.396369	1.90913	1.49009	0	2.03774	2.38341	1.24559	2.75634	2.63681	4.80854	5.2934	2.30549	1.49009	4.42115	4.00193
	AC225147.4_FGP002	29.2.1.2.1.23	protein.synthesis.ribosomal protein.eukaryotic.40S subunit.S23	moderately similar to ( 277) AT5G02960 | Symbols: | 40S ribosomal protein S23 (RPS23B) | chr5:693280-694396 REVERSEmoderately similar to ( 281) RS23_FRAAN 40S ribosomal protein S23 (S12) - Fragaria ananassa (Strawberry)moderately similar to ( 288) loc_os03g60400 12003.m10930 protein 40S ribosomal protein S23, putative, expressed seq=cds; coord=1:292879723..292882219:-1; parent_gene=AC225147.4_FG002	0.899823	0.784009	0.788089	0.884491	1.02757	0.776184	0.799062	21	8	19	11	17	13	24	9	26	9	4	21	20	6	11.6048	4.1684	7.50158	4.47264	6.78697	5.31219	9.51286	5.72738	12.9141	7.65567	8.5585	3.17788	8.30392	4.13451	15.7732	11.9742	12.0992	15.2402	20.5698	11.7364	12.4384
	GRMZM2G009876_P01	29.2.1.2.1.8	protein.synthesis.ribosomal protein.eukaryotic.40S subunit.S8	moderately similar to ( 416) AT5G06360 | Symbols: | ribosomal protein S8e family protein | chr5:1944835-1946512 FORWARDmoderately similar to ( 462) loc_os07g47580 12007.m079786 protein TGF-beta-inducible nuclear protein 1, putative, expressed seq=cds; coord=2:216550379..216553037:-1; parent_gene=GRMZM2G009876	0.848836	0.663959	0.771282	0.82066	0.817556	0.728288	0.798046	24	30	18	26	27	32	28	25	18	21	16	21	25	22	13.2626	15.6315	7.10676	10.5717	10.7793	13.0762	11.0983	15.9094	8.94055	17.8632	8.5585	12.7115	10.3799	15.1599	28.8941	17.6784	23.8555	27.0077	26.8038	21.27	25.5398
	GRMZM2G153162_P01	29.2.3	protein.synthesis.initiation	highly similar to ( 754) AT3G60240 | Symbols: EIF4G, CUM2 | EIF4G (EUKARYOTIC TRANSLATION INITIATION FACTOR 4G); translation initiation factor | chr3:22261842-22268295 FORWARDmoderately similar to ( 202) IF41_WHEAT Eukaryotic initiation factor iso-4F subunit p82-34 (eIF-(iso)4F p82-34) - Triticum aestivum (Wheat)nearly identical (1139) loc_os07g36940 12007.m079713 protein eukaryotic translation initiation factor 4G, putative, expressed seq=cds; coord=7:156569292..156577217:1; parent_gene=GRMZM2G153162	0.822539	0.777325	0.605469	0.492587	0.779819	0.789755	0.797131	4		5		3		2		4			5	5		2.21043	0	1.9741	0	1.1977	0	0.792739	0	1.98679	0	2.03774	0	2.07598	0	2.21043	1.9741	1.1977	0.792739	1.98679	2.03774	2.07598
	GRMZM2G043724_P01	27.1.2	RNA.processing.RNA helicase	highly similar to ( 916) AT5G51280 | Symbols: | DEAD-box protein abstrakt, putative | chr5:20841456-20843645 FORWARDmoderately similar to ( 271) DB10_NICSY ATP-dependent RNA helicase-like protein DB10 (EC 3.6.1.-) - Nicotiana sylvestris (Wood tobacco)nearly identical (1052) loc_os02g05660 12002.m05914 protein ATP-dependent RNA helicase DDX41, putative, expressed seq=cds; coord=9:130513487..130516619:1; parent_gene=GRMZM2G043724	0.966025	0.825889	0.936468	1.09151	1.02105	0.921724	0.795	19	17	7	28	21	24	19	27	11	19	15	14	10	13	10.4996	8.85786	2.76374	11.3849	8.3839	9.80713	7.53102	17.1821	5.46367	16.162	5.70567	11.9171	4.15196	8.9581	19.3574	14.1486	18.191	24.7131	21.6256	17.6227	13.1101
	GRMZM2G011253_P01	29.2.1.2.2.31	protein.synthesis.ribosomal protein.eukaryotic.60S subunit.L31	weakly similar to ( 158) AT4G26230 | Symbols: | 60S ribosomal protein L31 (RPL31B) | chr4:13286026-13286553 FORWARDweakly similar to ( 157) RL31_PANGI 60S ribosomal protein L31 - Panax ginseng (Korean ginseng)weakly similar to ( 175) loc_os08g39500 12008.m07931 protein 60S ribosomal protein L31, putative, expressed seq=cds; coord=4:163638231..163640218:-1; parent_gene=GRMZM2G011253	1.21515	1.21482	0.959913	1.11652	1.67787	1.46028	0.794936	14	5	20	6	9	7	14	5	15	0	7	23	9	1	7.73652	2.60525	7.8964	2.43962	3.5931	2.86041	5.54917	3.18188	7.45045	0	9.3736	5.56129	3.73677	0.689085	10.3418	10.336	6.45351	8.73105	7.45045	14.9349	4.42585
	GRMZM2G104377_P02	35.2	not assigned.unknown	weakly similar to ( 127) loc_os05g01060 12005.m04646 protein expressed protein seq=cds; coord=6:45613410..45616752:1; parent_gene=GRMZM2G104377	1.53938	1.75556	0	0.982205	0	0.786022	0.793363	0	3	0	5	0	0	0	1	0	0	0	1	1	0	0	1.56315	0	2.03302	0	0	0	0.636375	0	0	0.407548	0	0.415196	0	1.56315	2.03302	0	0.636375	0	0.407548	0.415196
	GRMZM2G140799_P01	29.2.1.2.2.57	protein.synthesis.ribosomal protein.eukaryotic.60S subunit.L7A	weakly similar to ( 193) AT5G20160 | Symbols: | ribosomal protein L7Ae/L30e/S12e/Gadd45 family protein | chr5:6804653-6805102 REVERSEmoderately similar to ( 201) loc_os03g13800 12003.m06824 protein NHP2-like protein 1, putative, expressed seq=cds; coord=9:143391688..143394080:-1; parent_gene=GRMZM2G140799	0.704998	0.70338	0.706233	0.782561	0.800028	0.784018	0.793095	12	53	40	45	39	46	31	47	22	39	41	24	38	40	6.6313	27.6157	15.7928	18.2971	15.5701	18.797	12.2874	29.9096	10.9273	33.1745	9.78115	32.5733	15.7775	27.5634	34.247	34.0899	34.3671	42.1971	44.1019	42.3544	43.3409
	GRMZM2G379913_P01	35.2	not assigned.unknown	highly similar to ( 557) AT3G06530 | Symbols: | binding | chr3:2022596-2033637 FORWARDnearly identical (1196) loc_os04g46310 12004.m35403 protein HEAT repeat family protein, expressed seq=cds; coord=3:14829159..14835508:1; parent_gene=GRMZM2G379913	0.692168	0.71222	0.741765	0.768989	0.711167	0.71821	0.791602	44	49	76	56	83	59	91	40	46	35	26	81	84	44	24.3148	25.5315	30.0063	22.7698	33.1364	24.1092	36.0696	25.455	22.8481	29.772	33.0114	20.6562	34.8765	30.3197	49.8462	52.7761	57.2456	61.5246	52.6201	53.6676	65.1962
	GRMZM2G103430_P01	27.4	RNA.RNA binding	moderately similar to ( 417) AT4G00830 | Symbols: | RNA recognition motif (RRM)-containing protein | chr4:352782-354965 FORWARDvery weakly similar to (82.8) ROC4_NICSY 31 kDa ribonucleoprotein, chloroplast precursor - Nicotiana sylvestris (Wood tobacco)highly similar to ( 576) loc_os11g14430 12011.m05579 protein APOBEC1 complementation factor, putative, expressed seq=cds; coord=4:38181649..38185320:-1; parent_gene=GRMZM2G103430	0	1.56562	0.775684	0.772896	0	1.10835	0.791039	0	0	0	4	1	0	1	0	0	0	0	2	1	0	0	0	0	1.62641	0.399233	0	0.396369	0	0	0	0.815096	0	0.415196	0	0	1.62641	0.399233	0.396369	0	0.815096	0.415196
	GRMZM2G096962_P01	29.2.1.1.1.2.9	protein.synthesis.ribosomal protein.prokaryotic.chloroplast.50S subunit.L9	moderately similar to ( 234) AT3G44890 | Symbols: RPL9 | RPL9 (RIBOSOMAL PROTEIN L9); structural constituent of ribosome | chr3:16386505-16387963 FORWARDmoderately similar to ( 316) RK9_WHEAT 50S ribosomal protein L9, chloroplast precursor (CL9) - Triticum aestivum (Wheat)moderately similar to ( 308) loc_os02g57670 12002.m33484 protein 50S ribosomal protein L9, chloroplast precursor, putative, expressed seq=cds; coord=5:214377336..214380504:-1; parent_gene=GRMZM2G096962	0.835553	0.978759	0.983523	0.645366	0.616729	0.925799	0.790832	4	7	8	12	6	14	4	3	3	2	7	4	6	4	2.21043	3.64735	3.15856	4.87924	2.3954	5.72082	1.58548	1.90913	1.49009	1.70126	1.63019	5.56129	2.49118	2.75634	5.85779	8.0378	8.11622	3.4946	3.19135	7.19148	5.24752
	GRMZM2G386643_P01	35.2	not assigned.unknown	nearly identical (1386) AT4G11610 | Symbols: | C2 domain-containing protein | chr4:7013956-7017846 REVERSEnearly identical (1859) loc_os04g58720 12004.m10752 protein phosphoribosylanthranilate transferase, putative, expressed seq=cds; coord=2:843985..848903:-1; parent_gene=GRMZM2G386643	1.28629	0.96033	0.96272	0.930609	0.621184	0.848992	0.790681	0	7	0	5	0	5	0	3	0	1	2	0	0	2	0	3.64735	0	2.03302	0	2.04315	0	1.90913	0	0.850629	0	1.58894	0	1.37817	3.64735	2.03302	2.04315	1.90913	0.850629	1.58894	1.37817
	GRMZM2G037104_P01	11.3.1	lipid metabolism.Phospholipid synthesis.1-acylglycerol-3-phosphate O-acyltransferase	moderately similar to ( 458) AT3G57650 | Symbols: LPAT2 | LPAT2; 1-acylglycerol-3-phosphate O-acyltransferase | chr3:21349751-21352839 FORWARDhighly similar to ( 641) LPAT_MAIZE 1-acyl-sn-glycerol-3-phosphate acyltransferase PLS1 (EC 2.3.1.51) (Phospholipid synthesis protein 1) - Zea mays (Maize)highly similar to ( 605) loc_os11g41900 12011.m08028 protein 1-acyl-sn-glycerol-3-phosphate acyltransferase PLS1, putative, expressed seq=cds; coord=2:229606246..229611930:-1; parent_gene=GRMZM2G037104	0.650267	0.699054	0.780625	0.60394	1.03186	0.660272	0.790423	5	6	9	8	10	11	8	3	8	0	2	11	11	6	2.76304	3.1263	3.55338	3.25283	3.99233	4.49493	3.17095	1.90913	3.97358	0	4.48303	1.58894	4.56716	4.13451	5.88934	6.80621	8.48727	5.08008	3.97358	6.07197	8.70167
	GRMZM2G157034_P01	35.2	not assigned.unknown	highly similar to ( 756) AT5G52820 | Symbols: | WD-40 repeat family protein / notchless protein, putative | chr5:21401423-21404203 FORWARDweakly similar to ( 109) GBLP_TOBAC Guanine nucleotide-binding protein subunit beta-like protein - Nicotiana tabacum (Common tobacco)highly similar to ( 920) loc_os11g38170 12011.m080029 protein notchless homolog 1, putative, expressed seq=cds; coord=6:168355070..168365572:1; parent_gene=GRMZM2G157034	0.659841	0.659351	0.71563	0.79015	0.640582	0.689404	0.790072	4	5	6	6	6	8	11	4	4	3	2	9	5	0	2.21043	2.60525	2.36892	2.43962	2.3954	3.26904	4.36006	2.5455	1.98679	2.55189	3.66793	1.58894	2.07598	0	4.81569	4.80854	5.66444	6.90556	4.53868	5.25687	2.07598
	GRMZM2G110145_P01	10.2.1	cell wall.cellulose synthesis.cellulose synthase	highly similar to ( 886) AT5G16910 | Symbols: ATCSLD2, CSLD2 | CSLD2 (CELLULOSE-SYNTHASE LIKE D2); cellulose synthase/ transferase, transferring glycosyl groups | chr5:5561679-5565290 FORWARDnearly identical (1536) loc_os08g06380 12008.m04777 protein CSLF6 - cellulose synthase-like family F; beta1,3;1,4 glucan synthase, expressed seq=cds; coord=10:77269241..77276091:1; parent_gene=GRMZM2G110145	0	1.08926	0	0.771736	1.22174	1.74982	0.789851	0		2		0		1		2			5	1		0	0	0.78964	0	0	0	0.396369	0	0.993394	0	2.03774	0	0.415196	0	0	0.78964	0	0.396369	0.993394	2.03774	0.415196
	GRMZM2G054765_P01	28.2	DNA.repair	highly similar to ( 627) AT5G64420 | Symbols: | DNA polymerase V family | chr5:25756416-25761122 FORWARDnearly identical (1051) loc_os02g04270 12002.m05776 protein DNA binding protein, putative, expressed seq=cds; coord=5:76624902..76632274:1; parent_gene=GRMZM2G054765	0.738337	0.747654	0.745901	0.771001	0.809172	0.763354	0.789671	118	104	169	137	165	137	192	85	150	81	76	165	158	103	65.2078	54.1892	66.7246	55.7046	65.8735	55.9823	76.1029	54.0919	74.5045	68.901	67.2454	60.3798	65.601	70.9757	119.397	122.429	121.856	130.195	143.406	127.625	136.577
	GRMZM2G073150_P01	29.2.1.2.1.17	protein.synthesis.ribosomal protein.eukaryotic.40S subunit.S17	moderately similar to ( 209) AT5G04800 | Symbols: | 40S ribosomal protein S17 (RPS17D) | chr5:1389217-1389642 FORWARDmoderately similar to ( 263) loc_os10g27190 12010.m05653 protein 40S ribosomal protein S17-4, putative, expressed seq=cds; coord=6:108069110..108070157:1; parent_gene=GRMZM2G073150	0.666826	0.739169	0.817722	0.816766	0.771197	0.781243	0.787299	24	24	39	40	51	45	59	24	30	23	24	40	50	22	13.2626	12.5052	15.398	16.2641	20.3609	18.3884	23.3858	15.273	14.9009	19.5645	16.3019	19.0673	20.7598	15.1599	25.7678	31.6621	38.7493	38.6588	34.4654	35.3692	35.9197
	GRMZM2G119471_P01	29.2.1.1.1.2.5	protein.synthesis.ribosomal protein.prokaryotic.chloroplast.50S subunit.L5	moderately similar to ( 275) AT4G01310 | Symbols: | ribosomal protein L5 family protein | chr4:544166-545480 REVERSEmoderately similar to ( 397) RK5_ORYSA 50S ribosomal protein L5, chloroplast precursor - Oryza sativa (Rice)moderately similar to ( 397) loc_os03g03360 12003.m05871 protein 50S ribosomal protein L5, chloroplast precursor, putative, expressed seq=cds; coord=1:5347458..5349768:-1; parent_gene=GRMZM2G119471	0.623283	1.56846	1.0608	0.941577	1.05403	1.10246	0.786841	0	1	4	7	2	3	3	0	3	0	0	4	2	0	0	0.52105	1.57928	2.84622	0.798467	1.22589	1.18911	0	1.49009	0	1.63019	0	0.830392	0	0.52105	4.4255	2.02436	1.18911	1.49009	1.63019	0.830392
	GRMZM2G099097_P04	16.7	secondary metabolism.wax	highly similar to ( 601) AT1G02205 | Symbols: CER1 | CER1 (ECERIFERUM 1); octadecanal decarbonylase | chr1:418818-422154 FORWARDhighly similar to ( 790) loc_os02g56920 12002.m10714 protein CER1, putative, expressed seq=cds; coord=4:171730311..171734538:1; parent_gene=GRMZM2G099097	0.906968	0.625947	0.770898	0.443479	0.859863	1.10151	0.786159	3		2		3		1		3			6	3		1.65782	0	0.78964	0	1.1977	0	0.396369	0	1.49009	0	2.44529	0	1.24559	0	1.65782	0.78964	1.1977	0.396369	1.49009	2.44529	1.24559
	GRMZM2G177273_P01	29.7	protein.glycosylation	highly similar to ( 556) AT2G01720 | Symbols: | ribophorin I family protein | chr2:317193-320016 REVERSEmoderately similar to ( 446) loc_os05g23600 12005.m27570 protein dolichyl-diphosphooligosaccharide--protein glycosyltransferase 67 kDasubunit precursor, putative, expressed seq=cds; coord=2:26391864..26395400:-1; parent_gene=GRMZM2G177273	0.73272	0.805996	0.836924	0.625149	0.744198	0.861022	0.784904	13	13	16	26	19	26	16	6	17	7	14	20	17	13	7.18391	6.77366	6.31712	10.5717	7.58544	10.6244	6.34191	3.81825	8.44385	5.95441	8.15096	11.1226	7.05834	8.9581	13.9576	16.8888	18.2098	10.1602	14.3983	19.2735	16.0164
	GRMZM2G040995_P01	27.1	RNA.processing	nearly identical (1472) AT1G59760 | Symbols: | ATP-dependent RNA helicase, putative | chr1:21984571-21990110 REVERSEnearly identical (1367) loc_os12g18140 12012.m05769 protein superkiller viralicidic activity 2-like 2, putative, expressed seq=cds; coord=9:27433269..27441935:-1; parent_gene=GRMZM2G040995	0.946884	0.843382	0.99603	0.92041	0.776592	0.71451	0.784595	19	10	12	19	20	23	23	9	11	6	1	20	21	3	10.4996	5.2105	4.73784	7.72546	7.98467	9.3985	9.11649	5.72738	5.46367	5.10378	8.15096	0.79447	8.71912	2.06725	15.7101	12.4633	17.3832	14.8439	10.5674	8.94543	10.7864
	AC208327.4_FGP003	33.99	development.unspecified	highly similar to ( 564) AT2G19540 | Symbols: | transducin family protein / WD-40 repeat family protein | chr2:8461804-8464347 FORWARDhighly similar to ( 739) loc_os12g03822 12012.m56461 protein glutamate-rich WD repeat-containing protein 1, putative, expressed seq=cds; coord=8:126490922..126504843:1; parent_gene=AC208327.4_FG003	1.30845	0.94601	1.01367	1.05638	0.528846	0.944153	0.783196	6	4	2	5	3	5	5	0	1	0	2	3	3	1	3.31565	2.0842	0.78964	2.03302	1.1977	2.04315	1.98185	0	0.496697	0	1.22264	1.58894	1.24559	0.689085	5.39985	2.82266	3.24085	1.98185	0.496697	2.81158	1.93467
	GRMZM5G899149_P01	29.2.1.2.1.26	protein.synthesis.ribosomal protein.eukaryotic.40S subunit.S26	weakly similar to ( 120) AT3G56340 | Symbols: | 40S ribosomal protein S26 (RPS26C) | chr3:20892309-20893343 REVERSEweakly similar to ( 142) RS26_ORYSA 40S ribosomal protein S26 (S31) - Oryza sativa (Rice)weakly similar to ( 142) loc_os05g39960 12005.m27888 protein 40S ribosomal protein S26, putative, expressed seq=cds; coord=5:2788712..2791190:-1; parent_gene=GRMZM5G899149	0.888304	0.57428	0.764153	0.600705	0.820858	0.643768	0.782945	11	3	5	3	7	7	4	3	8	3	3	4	6	5	6.07869	1.56315	1.9741	1.21981	2.79463	2.86041	1.58548	1.90913	3.97358	2.55189	1.63019	2.38341	2.49118	3.44542	7.64184	3.19391	5.65505	3.4946	6.52546	4.0136	5.9366
	GRMZM2G167438_P01	11.1.10	lipid metabolism.FA synthesis and FA elongation.beta ketoacyl CoA synthase	moderately similar to ( 461) AT2G28630 | Symbols: KCS12 | KCS12 (3-KETOACYL-COA SYNTHASE 12); acyltransferase/ catalytic/ transferase, transferring acyl groups other than amino-acyl groups | chr2:12275719-12277149 REVERSEhighly similar to ( 723) loc_os10g33370 12010.m06165 protein acyltransferase, putative, expressed seq=cds; coord=1:232741382..232745035:-1; parent_gene=GRMZM2G167438	0.476004	0.679702	0.684358	1.07647	0.898177	0.654109	0.782577	2	2	8	3	6	5	9	0	5	0	1	8	9	3	1.10522	1.0421	3.15856	1.21981	2.3954	2.04315	3.56732	0	2.48348	0	3.26038	0.79447	3.73677	2.06725	2.14732	4.37837	4.43855	3.56732	2.48348	4.05485	5.80402
	GRMZM2G025356_P01	27.2	RNA.transcription	moderately similar to ( 447) AT1G60620 | Symbols: ATRPAC43 | ATRPAC43; DNA binding / DNA-directed RNA polymerase/ protein dimerization | chr1:22331225-22333370 FORWARDhighly similar to ( 613) loc_os03g18410 12003.m35173 protein DNA-directed RNA polymerase I 40 kDa polypeptide, putative, expressed seq=cds; coord=4:239729944..239733909:-1; parent_gene=GRMZM2G025356	2.28727	1.54791	1.48227	1.32284	1.12574	1.3244	0.78167	9	9	4	7	3	7	6	0	3	1	1	6	2	0	4.97347	4.68945	1.57928	2.84622	1.1977	2.86041	2.37822	0	1.49009	0.850629	2.44529	0.79447	0.830392	0	9.66293	4.4255	4.05811	2.37822	2.34072	3.23976	0.830392
	GRMZM2G044498_P01	35.2	not assigned.unknown	seq=cds; coord=7:7414204..7416229:-1; parent_gene=GRMZM2G044498	0.888658	1.03297	1.03639	1.0434	0.569198	0.696454	0.781539	5	1	3	8	3	8	5	4	1	1	1	3	3	0	2.76304	0.52105	1.18446	3.25283	1.1977	3.26904	1.98185	2.5455	0.496697	0.850629	1.22264	0.79447	1.24559	0	3.28409	4.43729	4.46674	4.52735	1.34733	2.01711	1.24559
	GRMZM2G101001_P01	35.2	not assigned.unknown	very weakly similar to ( 100) AT1G19990 | Symbols: | unknown protein | chr1:6935327-6936665 FORWARDweakly similar to ( 158) loc_os03g14580 12003.m06898 protein expressed protein seq=cds; coord=9:142467307..142472205:-1; parent_gene=GRMZM2G101001	1.5737	1.69724	0.795968	1.76553	1.31291	0	0.781177	1	5	0	8	1	1	2	5	1	2	0	0	0	1	0.552608	2.60525	0	3.25283	0.399233	0.40863	0.792739	3.18188	0.496697	1.70126	0	0	0	0.689085	3.15786	3.25283	0.807864	3.97461	2.19796	0	0.689085
	GRMZM2G015735_P01	35.2	not assigned.unknown	weakly similar to ( 137) AT5G11780 | Symbols: | unknown protein | chr5:3793928-3795983 FORWARDhighly similar to ( 688) loc_os01g41640 12001.m10432 protein expressed protein seq=cds; coord=8:141596948..141600181:1; parent_gene=GRMZM2G015735	0.682648	0.741441	0.75482	0.810823	0.572478	0.76611	0.780852	8	13	18	15	22	12	27	8	9	4	8	19	22	8	4.42087	6.77366	7.10676	6.09905	8.78314	4.90356	10.702	5.091	4.47027	3.40252	7.74341	6.35576	9.13432	5.51268	11.1945	13.2058	13.6867	15.793	7.87279	14.0992	14.647
	GRMZM2G091383_P01	29.2.1.2.1.24	protein.synthesis.ribosomal protein.eukaryotic.40S subunit.S24	moderately similar to ( 219) AT3G04920 | Symbols: | 40S ribosomal protein S24 (RPS24A) | chr3:1360989-1362065 FORWARDmoderately similar to ( 239) loc_os02g13530 12002.m06599 protein 40S ribosomal protein S24, putative, expressed seq=cds; coord=5:151630640..151632426:1; parent_gene=GRMZM2G091383	0.572191	0.73492	0.589497	0.639995	0.899473	0.857259	0.780501	2	3	6	5	3	4	2	4	3	6	6	3	2	6	1.10522	1.56315	2.36892	2.03302	1.1977	1.63452	0.792739	2.5455	1.49009	5.10378	1.22264	4.76682	0.830392	4.13451	2.66837	4.40194	2.83222	3.33824	6.59387	5.98947	4.9649
	GRMZM2G172342_P01	29.2.1.2.2.535	protein.synthesis.ribosomal protein.eukaryotic.60S subunit.L35A	weakly similar to ( 199) AT1G74270 | Symbols: | 60S ribosomal protein L35a (RPL35aC) | chr1:27928415-27929466 REVERSEmoderately similar to ( 213) loc_os02g54470 12002.m100389 protein 60S ribosomal protein L33-B, putative, expressed seq=cds; coord=7:95903389..95906479:-1; parent_gene=GRMZM2G172342	0.959711	0.831561	0.843912	0.874037	0.839018	0.918871	0.780387	39	50	38	51	40	51	37	39	39	20	38	33	31	27	21.5517	26.0525	15.0032	20.7368	15.9693	20.8401	14.6657	24.8186	19.3712	17.0126	13.4491	30.1899	12.8711	18.6053	47.6042	35.7399	36.8095	39.4843	36.3838	43.639	31.4764
	GRMZM2G076484_P01	28.1	DNA.synthesis/chromatin structure	highly similar to ( 661) AT1G31970 | Symbols: STRS1 | STRS1 (STRESS RESPONSE SUPPRESSOR 1); ATP binding / ATP-dependent helicase/ helicase/ nucleic acid binding | chr1:11479921-11482707 FORWARDmoderately similar to ( 314) DB10_NICSY ATP-dependent RNA helicase-like protein DB10 (EC 3.6.1.-) - Nicotiana sylvestris (Wood tobacco)highly similar to ( 759) loc_os07g20580 12007.m06443 protein ATP-dependent RNA helicase DBP3, putative, expressed seq=cds; coord=7:33089105..33098044:1; parent_gene=GRMZM2G076484	1.0397	0.941694	0.921108	0.89756	0.895108	0.916847	0.780356	21	53	30	50	29	47	32	26	14	26	23	30	25	17	11.6048	27.6157	11.8446	20.3302	11.5778	19.2056	12.6838	16.5458	6.95376	22.1164	12.2264	18.2728	10.3799	11.7144	39.2204	32.1748	30.7834	29.2296	29.0701	30.4993	22.0943
	GRMZM2G164020_P01	28.1.3	DNA.synthesis/chromatin structure.histone	very weakly similar to (90.5) AT1G06760 | Symbols: | histone H1, putative | chr1:2076687-2077616 REVERSEweakly similar to ( 126) H1_MAIZE Histone H1 - Zea mays (Maize)weakly similar to ( 117) loc_os03g58470 12003.m10753 protein histone H1, putative, expressed seq=cds; coord=1:288732967..288734700:1; parent_gene=GRMZM2G164020	0.664898	0.817345	0.778744	0.800702	0.730796	0.726009	0.779746	14	31	42	48	35	46	28	37	17	24	22	27	31	29	7.73652	16.1526	16.5824	19.517	13.9732	18.797	11.0983	23.5459	8.44385	20.4151	11.0038	17.4784	12.8711	19.9835	23.8891	36.0994	32.7702	34.6442	28.859	28.4821	32.8545
	GRMZM2G419969_P01	35.2	not assigned.unknown	weakly similar to ( 134) AT1G22270 | Symbols: | unknown protein | chr1:7865548-7865922 FORWARDweakly similar to ( 179) loc_os07g43020 12007.m08531 protein expressed protein seq=cds; coord=2:212244856..212245850:-1; parent_gene=GRMZM2G419969	0.574038	0.896479	0.806204	0.500669	0.560463	0.980556	0.779559	0	1	2	3	1	3	1	0	1	0	2	2	2	1	0	0.52105	0.78964	1.21981	0.399233	1.22589	0.396369	0	0.496697	0	0.815096	1.58894	0.830392	0.689085	0.52105	2.00945	1.62512	0.396369	0.496697	2.40404	1.51948
	GRMZM2G156986_P01	30.5	signalling.G-proteins	highly similar to ( 921) AT1G50920 | Symbols: | GTP-binding protein-related | chr1:18870555-18872570 FORWARDnearly identical (1077) loc_os06g09570 12006.m05676 protein nucleolar GTP-binding protein 1, putative, expressed seq=cds; coord=6:107753879..107757239:-1; parent_gene=GRMZM2G156986	0.793956	0.726196	0.737384	0.788476	0.733809	0.738728	0.779518	107	90	133	89	139	88	145	74	95	51	55	118	125	73	59.1291	46.8945	52.5111	36.1877	55.4935	35.9595	57.4735	47.0918	47.1862	43.3821	48.0906	43.6959	51.8995	50.3032	106.024	88.6987	91.4529	104.565	90.5683	91.7865	102.203
	GRMZM2G109425_P01	29.6	protein.folding	highly similar to ( 887) AT3G02530 | Symbols: | chaperonin, putative | chr3:528806-532457 REVERSEweakly similar to ( 195) TCPE2_AVESA T-complex protein 1 subunit epsilon (TCP-1-epsilon) (CCT-epsilon) (TCP-K36) - Avena sativa (Oat)highly similar to ( 959) loc_os05g05470 12005.m05074 protein T-complex protein 1 subunit zeta, putative, expressed seq=cds; coord=2:217631963..217637147:1; parent_gene=GRMZM2G109425	0.873185	2.9378	1.33934	0	1.20567	0.772246	0.779459	0	1	3	7	0	3	0	0	2	0	0	1	1	0	0	0.52105	1.18446	2.84622	0	1.22589	0	0	0.993394	0	0.407548	0	0.415196	0	0.52105	4.03068	1.22589	0	0.993394	0.407548	0.415196
	##GRMZM2G329177_P01			Database Decoy	0.677335	0.598341	0.599831	0.916782	1.05994	0.836378	0.778933	0	2	0	2	0	2	0	3	0	3	2	0	0	2	0	1.0421	0	0.813206	0	0.817261	0	1.90913	0	2.55189	0	1.58894	0	1.37817	1.0421	0.813206	0.817261	1.90913	2.55189	1.58894	1.37817
	GRMZM2G085675_P01	29.2.1.1.1.2.21	protein.synthesis.ribosomal protein.prokaryotic.chloroplast.50S subunit.L21	weakly similar to ( 173) AT4G30930 | Symbols: NFD1 | NFD1 (NUCLEAR FUSION DEFECTIVE 1); RNA binding / structural constituent of ribosome | chr4:15050170-15051630 REVERSEvery weakly similar to (90.9) RK21_SPIOL 50S ribosomal protein L21, chloroplast precursor (CL21) (CS-L7) - Spinacia oleracea (Spinach)moderately similar to ( 264) loc_os05g48410 12005.m08912 protein 50S ribosomal protein L21, mitochondrial precursor, putative, expressed seq=cds; coord=6:163857872..163860907:-1; parent_gene=GRMZM2G085675	0.640583	0.555474	0.789246	0.745908	0.609795	1.02074	0.778506	2	2	1	3	1	7	0	2	0	1	3	0	1	4	1.10522	1.0421	0.39482	1.21981	0.399233	2.86041	0	1.27275	0	0.850629	0	2.38341	0.415196	2.75634	2.14732	1.61463	3.25965	1.27275	0.850629	2.38341	3.17154
	GRMZM2G092535_P01	27.1	RNA.processing	weakly similar to ( 179) AT1G03330 | Symbols: | small nuclear ribonucleoprotein D, putative / snRNP core SM-like protein, putative / U6 snRNA-associated Sm-like protein, putative | chr1:818161-819297 REVERSEweakly similar to ( 188) loc_os08g05850 12008.m04726 protein snRNP core Sm protein Sm-X5-like protein, putative, expressed seq=cds; coord=4:33428585..33432641:-1; parent_gene=GRMZM2G092535	1.35244	1.19471	1.47938	1.04913	0.660228	0	0.77765	0	4	0	4	2	5	2	1	1	0	0	0	0	1	0	2.0842	0	1.62641	0.798467	2.04315	0.792739	0.636375	0.496697	0	0	0	0	0.689085	2.0842	1.62641	2.84162	1.42911	0.496697	0	0.689085
	GRMZM5G819452_P01	27.4	RNA.RNA binding	weakly similar to ( 177) AT2G21440 | Symbols: | RNA recognition motif (RRM)-containing protein | chr2:9173712-9179065 REVERSEmoderately similar to ( 328) loc_os03g60930 12003.m10980 protein RNA-binding protein 28, putative seq=cds; coord=5:3828602..3830851:1; parent_gene=GRMZM5G819452	0.807184	0.744775	0.770203	0.732658	0.781013	0.633265	0.776112	41	17	35	32	34	37	35	19	32	16	8	32	32	23	22.6569	8.85786	13.8187	13.0113	13.5739	15.1193	13.8729	12.0911	15.8943	13.6101	13.0415	6.35576	13.2863	15.849	31.5148	26.83	28.6933	25.9641	29.5044	19.3973	29.1352
	GRMZM2G019912_P01				0.796026	0.881928	0.91165	0.680334	0.822362	0.995732	0.775544	11	9	17	16	19	16	7	8	18	3	13	16	13	7	6.07869	4.68945	6.71194	6.50565	7.58544	6.53808	2.77458	5.091	8.94055	2.55189	6.52076	10.3281	5.39755	4.82359	10.7681	13.2176	14.1235	7.86559	11.4924	16.8489	10.2211
	GRMZM2G113365_P01	35.2	not assigned.unknown	weakly similar to ( 192) AT1G44910 | Symbols: | protein binding | chr1:16975930-16982647 FORWARD seq=cds; coord=3:228172740..228175364:1; parent_gene=GRMZM2G113365	0.946251	0.871321	0.854999	0.899487	1.03866	0.815001	0.774719	28	13	21	26	24	21	17	21	18	21	10	21	16	12	15.473	6.77366	8.29122	10.5717	9.5816	8.58124	6.73828	13.3639	8.94055	17.8632	8.5585	7.9447	6.64314	8.26902	22.2467	18.8629	18.1628	20.1022	26.8038	16.5032	14.9122
	GRMZM2G155111_P01	30.3	signalling.calcium	moderately similar to ( 256) AT1G19870 | Symbols: iqd32 | iqd32 (IQ-domain 32); calmodulin binding | chr1:6895400-6898539 REVERSEhighly similar to ( 880) loc_os04g56740 12004.m35501 protein IQ calmodulin-binding motif family protein, expressed seq=cds; coord=10:147009413..147015211:1; parent_gene=GRMZM2G155111	0.608317	0.7451	0.768459	0.617959	0.84723	0.443082	0.774608	1	2	4	2	0	3	2	0	3	0	0	1	3	0	0.552608	1.0421	1.57928	0.813206	0	1.22589	0.792739	0	1.49009	0	0.407548	0	1.24559	0	1.59471	2.39249	1.22589	0.792739	1.49009	0.407548	1.24559
	GRMZM2G149520_P01	27.1.2	RNA.processing.RNA helicase	moderately similar to ( 367) AT5G62190 | Symbols: PRH75 | PRH75; ATP-dependent helicase/ DEAD/H-box RNA helicase binding | chr5:24980542-24983879 REVERSEmoderately similar to ( 357) RH7_SPIOL DEAD-box ATP-dependent RNA helicase 7 (EC 3.6.1.-) - Spinacia oleracea (Spinach)moderately similar to ( 453) loc_os09g34910 12009.m06491 protein nucleolar RNA helicase 2, putative, expressed seq=cds; coord=7:140811411..140814658:-1; parent_gene=GRMZM2G149520	1.23655	0.977213	1.07047	0.753742	1.45278	1.31596	0.773607	11	8	9	7	9	10	8	1	11	0	0	11	8	1	6.07869	4.1684	3.55338	2.84622	3.5931	4.0863	3.17095	0.636375	5.46367	0	4.48303	0	3.32157	0.689085	10.2471	6.3996	7.6794	3.80733	5.46367	4.48303	4.01065
	GRMZM2G094353_P01	27.3.99	RNA.regulation of transcription.unclassified	weakly similar to ( 160) AT5G25490 | Symbols: | zinc finger (Ran-binding) family protein | chr5:8876639-8877339 FORWARDmoderately similar to ( 231) loc_os02g10920 12002.m100134 protein RNA-binding protein cabeza, putative, expressed seq=cds; coord=5:111997539..111998789:-1; parent_gene=GRMZM2G094353	0.808394	0.796843	0	0.901255	0.789276	0.875625	0.773007	0	2	1	3	0	0	2	2	2	0	0	3	2	1	0	1.0421	0.39482	1.21981	0	0	0.792739	1.27275	0.993394	0	1.22264	0	0.830392	0.689085	1.0421	1.61463	0	2.06549	0.993394	1.22264	1.51948
	GRMZM2G038263_P01				0.645549	0.506888	0.510586	0.654001	0.845364	0.663159	0.772902	3	3	4	1	3	2	3	0	4	0	0	3	4	0	1.65782	1.56315	1.57928	0.406603	1.1977	0.817261	1.18911	0	1.98679	0	1.22264	0	1.66078	0	3.22098	1.98588	2.01496	1.18911	1.98679	1.22264	1.66078
	GRMZM2G331032_P01	29.3.4.99	protein.targeting.secretory pathway.unspecified	highly similar to ( 533) AT5G46630 | Symbols: | clathrin adaptor complexes medium subunit family protein | chr5:18920580-18923060 FORWARDhighly similar to ( 554) loc_os02g46510 12002.m09688 protein AP-2 complex subunit mu, putative, expressed seq=cds; coord=5:198520870..198527351:1; parent_gene=GRMZM2G331032	0	1.32447	1.53318	0	0.845168	2.2298	0.772723	0	0	0	3	0	4	0	0	1	0	2	2	1	0	0	0	0	1.21981	0	1.63452	0	0	0.496697	0	0.815096	1.58894	0.415196	0	0	1.21981	1.63452	0	0.496697	2.40404	0.415196
	GRMZM2G076636_P01	27.3.6	RNA.regulation of transcription.bHLH,Basic Helix-Loop-Helix family	moderately similar to ( 389) AT1G01260 | Symbols: | basic helix-loop-helix (bHLH) family protein | chr1:109595-111367 FORWARDweakly similar to ( 112) ARRS_MAIZE Anthocyanin regulatory R-S protein - Zea mays (Maize)highly similar to ( 967) loc_os01g13460 12001.m42935 protein helix-loop-helix DNA-binding domain containing protein, expressed seq=cds; coord=8:29230806..29234094:-1; parent_gene=GRMZM2G076636	3.2129	0	1.85527	0	2.53445	2.53807	0.772403	13		0		6		0		9			11	1		7.18391	0	0	0	2.3954	0	0	0	4.47027	0	4.48303	0	0.415196	0	7.18391	0	2.3954	0	4.47027	4.48303	0.415196
	GRMZM2G093050_P01	29.2.3	protein.synthesis.initiation	highly similar to (1000) AT4G11420 | Symbols: EIF3A, ATEIF3A-1, EIF3A-1, ATTIF3A1, TIF3A1 | EIF3A (EUKARYOTIC TRANSLATION INITIATION FACTOR 3A); translation initiation factor | chr4:6947834-6952053 REVERSEnearly identical (1507) IF3A_MAIZE Eukaryotic translation initiation factor 3 subunit 10 (eIF-3 theta) (Eukaryotic translation initiation factor 3 large subunit) (eIF3a) - Zea mays (Maize)nearly identical (1227) loc_os01g03070 12001.m42594 protein eukaryotic translation initiation factor 3 subunit 10, putative, expressed seq=cds; coord=3:7404885..7413183:1; parent_gene=GRMZM2G093050	0.89003	1.50461	0	0	1.46151	0.764337	0.771476	1		4		0		0		3			1	1		0.552608	0	1.57928	0	0	0	0	0	1.49009	0	0.407548	0	0.415196	0	0.552608	1.57928	0	0	1.49009	0.407548	0.415196
	GRMZM2G099183_P01	27.2	RNA.transcription	moderately similar to ( 262) AT3G22320 | Symbols: ATRPABC24.3, RPB5A, NRPB5, NRPD5 | NRPB5; DNA binding / DNA-directed RNA polymerase | chr3:7891045-7892094 REVERSEmoderately similar to ( 303) loc_os04g41040 12004.m09084 protein DNA-directed RNA polymerases II 24 kDa polypeptide, putative, expressed seq=cds; coord=2:35949719..35954263:1; parent_gene=GRMZM2G099183	0.889657	0.434163	0.743252	0.753466	0.688675	0.764017	0.771153	3	0	1	0	3	3	3	0	2	0	0	3	3	0	1.65782	0	0.39482	0	1.1977	1.22589	1.18911	0	0.993394	0	1.22264	0	1.24559	0	1.65782	0.39482	2.42359	1.18911	0.993394	1.22264	1.24559
	GRMZM2G058138_P01	29.2.3	protein.synthesis.initiation	moderately similar to ( 454) AT2G40290 | Symbols: | eukaryotic translation initiation factor 2 subunit 1, putative / eIF-2A, putative / eIF-2-alpha, putative | chr2:16829872-16830889 REVERSEhighly similar to ( 561) loc_os03g18510 12003.m07273 protein eukaryotic translation initiation factor 2 alpha subunit, putative, expressed seq=cds; coord=1:46061768..46066293:1; parent_gene=GRMZM2G058138	0.760008	1.09107	0.872838	0.620017	0.947023	1.31177	0.77077	2	2	4	7	3	4	2	1	5	1	6	4	2	2	1.10522	1.0421	1.57928	2.84622	1.1977	1.63452	0.792739	0.636375	2.48348	0.850629	1.63019	4.76682	0.830392	1.37817	2.14732	4.4255	2.83222	1.42911	3.33411	6.39701	2.20856
	GRMZM2G038791_P01	23.1.3	nucleotide metabolism.synthesis.PRS-PP	highly similar to ( 564) AT2G44530 | Symbols: | ribose-phosphate pyrophosphokinase, putative / phosphoribosyl diphosphate synthetase, putative | chr2:18383732-18385974 FORWARDhighly similar to ( 688) KPRS1_ORYSA Ribose-phosphate pyrophosphokinase 1 (EC 2.7.6.1) (Phosphoribosyl pyrophosphate synthetase 1) - Oryza sativa (Rice)highly similar to ( 688) loc_os02g03540 12002.m05704 protein ribose-phosphate pyrophosphokinase 1, putative, expressed seq=cds; coord=5:74042369..74050016:-1; parent_gene=GRMZM2G038791	0.907556	1.12122	1.04655	1.16638	0.556693	0.504266	0.769108	1	3	2	6	5	2	4	3	1	0	0	1	2	1	0.552608	1.56315	0.78964	2.43962	1.99617	0.817261	1.58548	1.90913	0.496697	0	0.407548	0	0.830392	0.689085	2.11576	3.22926	2.81343	3.4946	0.496697	0.407548	1.51948
	GRMZM2G078396_P01	29.2.1.2.2.23	protein.synthesis.ribosomal protein.eukaryotic.60S subunit.L23	moderately similar to ( 279) AT3G04400 | Symbols: emb2171 | emb2171 (embryo defective 2171); structural constituent of ribosome | chr3:1167339-1168308 FORWARDmoderately similar to ( 279) RL23_TOBAC 60S ribosomal protein L23 - Nicotiana tabacum (Common tobacco)moderately similar to ( 284) loc_os10g32920 12010.m06128 protein 60S ribosomal protein L23, putative, expressed seq=cds; coord=5:215477924..215482853:1; parent_gene=GRMZM2G078396	0.825132	0.851813	0.848252	1.00429	0.859479	0.865872	0.768046	17	26	30	31	29	31	44	26	21	17	20	23	18	18	9.39434	13.5473	11.8446	12.6047	11.5778	12.6675	17.4402	16.5458	10.4306	14.4607	9.3736	15.8894	7.47353	12.4035	22.9417	24.4493	24.2453	33.986	24.8913	25.263	19.8771
	GRMZM2G178968_P01	29.2.1.2.2.57	protein.synthesis.ribosomal protein.eukaryotic.60S subunit.L7A	moderately similar to ( 358) AT3G62870 | Symbols: | 60S ribosomal protein L7A (RPL7aB) | chr3:23242862-23244273 REVERSEmoderately similar to ( 405) RL7A_ORYSA 60S ribosomal protein L7a - Oryza sativa (Rice)moderately similar to ( 405) loc_os09g32976 12009.m22160 protein 60S ribosomal protein L7a, putative, expressed seq=cds; coord=2:192412235..192414620:-1; parent_gene=GRMZM2G178968	0.872917	0.795887	0.834138	0.776897	0.832814	0.838247	0.767536	88	77	88	96	73	127	73	65	89	43	63	78	69	58	48.6295	40.1209	34.7442	39.0339	29.144	51.896	28.935	41.3644	44.206	36.5771	31.7887	50.0516	28.6485	39.9669	88.7504	73.7781	81.0401	70.2993	80.7831	81.8404	68.6155
	GRMZM2G089819_P01	30.2.3	signalling.receptor kinases.leucine rich repeat III	moderately similar to ( 426) AT3G51740 | Symbols: IMK2 | IMK2 (INFLORESCENCE MERISTEM RECEPTOR-LIKE KINASE 2); ATP binding / kinase/ protein kinase/ protein serine/threonine kinase | chr3:19189248-19191842 FORWARDweakly similar to ( 181) PSKR_DAUCA Phytosulfokine receptor precursor (EC 2.7.11.1) (Phytosulfokine LRR receptor kinase) - Daucus carota (Carrot)highly similar to ( 899) loc_os11g01620 12011.m04365 protein brassinosteroid LRR receptor kinase precursor, putative, expressed seq=cds; coord=4:183706989..183710550:1; parent_gene=GRMZM2G089819	0.889188	1.26699	1.05642	0.845952	0.705033	1.09954	0.767042	1	5	8	8	4	7	4	2	2	0	3	6	4	1	0.552608	2.60525	3.15856	3.25283	1.59693	2.86041	1.58548	1.27275	0.993394	0	2.44529	2.38341	1.66078	0.689085	3.15786	6.41139	4.45735	2.85823	0.993394	4.8287	2.34987
	AC217556.3_FGP003	27.4	RNA.RNA binding	weakly similar to ( 153) loc_os10g08570 12010.m04205 protein RNA recognition motif family protein, expressed seq=cds; coord=5:37931456..37936949:-1; parent_gene=AC217556.3_FG003	1.0509	0.943203	0.670096	1.00535	0.72365	1.21716	0.766123	8	3	5	7	2	4	9	3	4	1	6	8	6	1	4.42087	1.56315	1.9741	2.84622	0.798467	1.63452	3.56732	1.90913	1.98679	0.850629	3.26038	4.76682	2.49118	0.689085	5.98402	4.82032	2.43299	5.47645	2.83742	8.02721	3.18026
	GRMZM2G083964_P01	27.3.16	RNA.regulation of transcription.CCAAT box binding factor family, HAP5	very weakly similar to (82.4) AT1G07980 | Symbols: NF-YC10 | NF-YC10 (NUCLEAR FACTOR Y, SUBUNIT C10); transcription factor | chr1:2473523-2474910 REVERSEweakly similar to ( 146) loc_os03g63530 12003.m101577 protein histone-like transcription factor and archaeal histone family protein, expressed seq=cds; coord=1:298863140..298879881:1; parent_gene=GRMZM2G083964	0.647491	0.736216	0.678442	0.595448	0.520817	0.583479	0.765589	6	5	6	13	4	12	3	6	6	1	4	4	5	9	3.31565	2.60525	2.36892	5.28584	1.59693	4.90356	1.18911	3.81825	2.98018	0.850629	1.63019	3.17788	2.07598	6.20176	5.9209	7.65476	6.5005	5.00736	3.83081	4.80807	8.27774
	GRMZM2G139952_P01	35.2	not assigned.unknown	moderately similar to ( 240) AT5G21160 | Symbols: | La domain-containing protein / proline-rich family protein | chr5:7199191-7203879 REVERSEmoderately similar to ( 385) loc_os01g16110 12001.m42957 protein la domain containing protein, expressed seq=cds; coord=8:3974147..3980783:-1; parent_gene=GRMZM2G139952	0.969419	0.587994	1.08084	0	0.986988	0.588677	0.765463	2	0	0	1	2	2	0	0	1	1	0	1	0	1	1.10522	0	0	0.406603	0.798467	0.817261	0	0	0.496697	0.850629	0.407548	0	0	0.689085	1.10522	0.406603	1.61573	0	1.34733	0.407548	0.689085
	AC209858.4_FGP002	33.99	development.unspecified	highly similar to ( 990) AT3G21540 | Symbols: | transducin family protein / WD-40 repeat family protein | chr3:7586100-7590856 REVERSEvery weakly similar to (82.8) PF20_CHLRE Flagellar WD repeat protein PF20 - Chlamydomonas reinhardtiinearly identical (1363) loc_os03g05720 12003.m06094 protein WD-repeat protein 3, putative, expressed seq=cds; coord=1:11391255..11397247:1; parent_gene=AC209858.4_FG002	0.721284	0.689554	0.719111	0.766678	0.776021	0.754973	0.765286	58	75	73	89	86	89	100	64	75	53	55	84	80	68	32.0513	39.0788	28.8219	36.1877	34.3341	36.3681	39.6369	40.728	37.2523	45.0834	34.234	43.6959	33.2157	46.8578	71.1301	65.0095	70.7022	80.3649	82.3356	77.9299	80.0735
	GRMZM2G146358_P01	29.2.1.2.2.19	protein.synthesis.ribosomal protein.eukaryotic.60S subunit.L19	moderately similar to ( 239) AT3G16780 | Symbols: | 60S ribosomal protein L19 (RPL19B) | chr3:5708982-5710249 FORWARDvery weakly similar to (98.6) RL19_MAIZE 60S ribosomal protein L19 (Fragment) - Zea mays (Maize)moderately similar to ( 260) loc_os03g21940 12003.m07598 protein 60S ribosomal protein L19-3, putative, expressed seq=cds; coord=9:12022646..12025248:1; parent_gene=GRMZM2G146358	0.809425	0.79576	0.814765	0.68307	0.723649	0.646272	0.765064	29	12	36	18	33	23	32	5	29	4	3	29	33	9	16.0256	6.25261	14.2135	7.31886	13.1747	9.3985	12.6838	3.18188	14.4042	3.40252	11.8189	2.38341	13.7015	6.20176	22.2782	21.5324	22.5732	15.8657	17.8067	14.2023	19.9032
	GRMZM2G128579_P01	27.3.67	RNA.regulation of transcription.putative transcription regulator	highly similar to ( 675) AT4G25730 | Symbols: | FtsJ-like methyltransferase family protein | chr4:13102906-13106718 REVERSEnearly identical (1068) loc_os05g49230 12005.m08993 protein adoMet-dependent rRNA methyltransferase spb1, putative, expressed seq=cds; coord=6:165088546..165095225:1; parent_gene=GRMZM2G128579	0.835993	0.787684	0.756024	0.750379	0.806467	0.752644	0.764363	110	71	121	96	100	98	96	64	101	48	50	97	89	65	60.7869	36.9946	47.7732	39.0339	39.9233	40.0458	38.0514	40.728	50.1664	40.8302	39.5321	39.7235	36.9525	44.7905	97.7815	86.8071	79.9691	78.7795	90.9966	79.2557	81.743
	GRMZM2G018689_P01	31.2	cell.division	moderately similar to ( 293) AT3G01800 | Symbols: | ribosome recycling factor family protein / ribosome releasing factor family protein | chr3:286020-287543 FORWARDweakly similar to ( 121) RRFC_SPIOL Ribosome recycling factor, chloroplast precursor (Ribosome-releasing factor, chloroplast) (RRF) (CpFrr) (RRFHCP) - Spinacia oleracea (Spinach)moderately similar to ( 377) loc_os04g41300 12004.m09109 protein ribosome recycling factor, putative, expressed seq=cds; coord=10:127265137..127268022:1; parent_gene=GRMZM2G018689	1.01366	1.01534	1.01786	0.733366	0.84788	1.05786	0.763134	0	7	0	9	0	9	0	3	0	3	5	0	0	3	0	3.64735	0	3.65943	0	3.67767	0	1.90913	0	2.55189	0	3.97235	0	2.06725	3.64735	3.65943	3.67767	1.90913	2.55189	3.97235	2.06725
	GRMZM2G127312_P01	29.2.6	protein.synthesis.ribosomal RNA	moderately similar to ( 327) AT2G37990 | Symbols: | ribosome biogenesis regulatory protein (RRS1) family protein | chr2:15900713-15903028 FORWARDmoderately similar to ( 458) loc_os04g58830 12004.m10763 protein ribosome biogenesis regulatory protein, putative, expressed seq=cds; coord=8:18684444..18686910:1; parent_gene=GRMZM2G127312	0.79135	0.736786	0.775484	0.825156	0.841745	0.787062	0.761967	72	68	91	72	97	82	110	60	84	51	48	89	80	53	39.7878	35.4314	35.9286	29.2754	38.7256	33.5077	43.6006	38.1825	41.7225	43.3821	36.2718	38.1346	33.2157	36.5215	75.2192	65.204	72.2333	81.7831	85.1046	74.4063	69.7372
	GRMZM2G147145_P01	26.2	misc.UDP glucosyl and glucoronyl transferases	highly similar to ( 876) AT3G61130 | Symbols: GAUT1, LGT1 | GAUT1 (GALACTURONOSYLTRANSFERASE 1); polygalacturonate 4-alpha-galacturonosyltransferase/ transferase, transferring glycosyl groups | chr3:22622399-22625514 FORWARDnearly identical (1043) loc_os06g49810 12006.m09505 protein transferase, transferring glycosyl groups, putative, expressed seq=cds; coord=1:262294048..262299460:1; parent_gene=GRMZM2G147145	0.684818	0.904939	0.866374	0.615566	0.610789	0.841651	0.760352	4	5	11	10	6	13	5	3	6	1	3	12	6	5	2.21043	2.60525	4.34302	4.06603	2.3954	5.31219	1.98185	1.90913	2.98018	0.850629	4.89057	2.38341	2.49118	3.44542	4.81569	8.40905	7.70759	3.89097	3.83081	7.27398	5.9366
	GRMZM2G018962_P01	26.2	misc.UDP glucosyl and glucoronyl transferases	highly similar to ( 624) AT4G38040 | Symbols: | exostosin family protein | chr4:17867501-17869131 FORWARDhighly similar to ( 683) loc_os02g09430 12002.m06240 protein exostosin-like, putative, expressed seq=cds; coord=5:97861426..97871727:-1; parent_gene=GRMZM2G018962	0	1.17192	0.745318	1.05025	0.831331	0.922281	0.760072	0		5		2		4		2			3	2		0	0	1.9741	0	0.798467	0	1.58548	0	0.993394	0	1.22264	0	0.830392	0	0	1.9741	0.798467	1.58548	0.993394	1.22264	0.830392
	GRMZM2G356894_P01	28.2	DNA.repair	nearly identical (1145) AT5G28740 | Symbols: | transcription-coupled DNA repair protein-related | chr5:10780774-10783772 FORWARDnearly identical (1513) loc_os07g44970 12007.m08717 protein XPA-binding protein 2, putative, expressed seq=cds; coord=7:170033313..170038657:-1; parent_gene=GRMZM2G356894	1.26641	0.765035	1.1132	1.00545	0.854756	1.18748	0.759849	2	17	2	7	7	12	3	8	4	3	10	2	2	4	1.10522	8.85786	0.78964	2.84622	2.79463	4.90356	1.18911	5.091	1.98679	2.55189	0.815096	7.9447	0.830392	2.75634	9.96307	3.63586	7.6982	6.28011	4.53868	8.7598	3.58673
	GRMZM2G047018_P01	35.2	not assigned.unknown	moderately similar to ( 234) AT2G30000 | Symbols: | LOCATED IN: cellular_component unknown; EXPRESSED IN: 24 plant structures; EXPRESSED DURING: 14 growth stages; CONTAINS InterPro DOMAIN/s: PHF5-like (InterPro:IPR005345); BEST Arabidopsis thaliana protein match is: unknown protein (TAIR:AT1G07170.2); Has 292 Blast hits to 292 proteins in 142 species: Archae - 0; Bacteria - 0; Metazoa - 110; Fungi - 75; Plants - 47; Viruses - 0; Other Eukaryotes - 60 (source: NCBI BLink). | chr2:12804042-12804374 REVERSEmoderately similar to ( 234) loc_os05g30410 12005.m07277 protein PHD finger-like domain-containing protein 5A, putative, expressed seq=cds; coord=2:3394731..3396062:1; parent_gene=GRMZM2G047018	1.11599	0.810918	0.920151	0.622282	0.79067	0.528079	0.758899	5	5	1	6	3	6	1	2	2	2	1	1	1	3	2.76304	2.60525	0.39482	2.43962	1.1977	2.45178	0.396369	1.27275	0.993394	1.70126	0.407548	0.79447	0.415196	2.06725	5.36829	2.83444	3.64948	1.66912	2.69465	1.20202	2.48245
	GRMZM2G421513_P01	35.2	not assigned.unknown	moderately similar to ( 211) loc_os02g47130 12002.m09748 protein expressed protein seq=cds; coord=4:158560925..158564975:-1; parent_gene=GRMZM2G421513	1.51539	0	1.05168	0.740975	0	1.06257	0.758369	3		0		2		1		0			2	1		1.65782	0	0	0	0.798467	0	0.396369	0	0	0	0.815096	0	0.415196	0	1.65782	0	0.798467	0.396369	0	0.815096	0.415196
	GRMZM2G034943_P01	35.2	not assigned.unknown	weakly similar to ( 162) AT5G11780 | Symbols: | unknown protein | chr5:3793928-3795983 FORWARDhighly similar to ( 731) loc_os01g41640 12001.m10432 protein expressed protein seq=cds; coord=3:223305505..223308255:1; parent_gene=GRMZM2G034943	0.5631	0.647313	0.670008	0.708517	0.497983	0.598012	0.758251	3	5	5	9	10	5	9	5	5	1	4	4	7	7	1.65782	2.60525	1.9741	3.65943	3.99233	2.04315	3.56732	3.18188	2.48348	0.850629	1.63019	3.17788	2.90637	4.82359	4.26308	5.63353	6.03549	6.7492	3.33411	4.80807	7.72997
	GRMZM2G114140_P01	26.4	misc.beta 1,3 glucan hydrolases	moderately similar to ( 402) AT5G55180 | Symbols: | glycosyl hydrolase family 17 protein | chr5:22388834-22390561 FORWARDmoderately similar to ( 243) E13B_WHEAT Glucan endo-1,3-beta-glucosidase precursor (EC 3.2.1.39) ((1->3)-beta-glucan endohydrolase) ((1->3)-beta-glucanase) (Beta-1,3-endoglucanase) - Triticum aestivum (Wheat)highly similar to ( 577) loc_os07g35350 12007.m29207 protein hydrolase, hydrolyzing O-glycosyl compounds, putative, expressed seq=cds; coord=7:154898661..154901107:1; parent_gene=GRMZM2G114140	0.88293	1.16321	0.910624	1.2787	0.586423	0.751224	0.75824	2	1	2	5	3	0	7	1	1	0	0	2	2	0	1.10522	0.52105	0.78964	2.03302	1.1977	0	2.77458	0.636375	0.496697	0	0.815096	0	0.830392	0	1.62627	2.82266	1.1977	3.41096	0.496697	0.815096	0.830392
	GRMZM2G142030_P01	11.8.1.2	lipid metabolism.'exotics' (steroids, squalene etc).sphingolipids.serine C-palmitoyltransferase	highly similar to ( 785) AT5G23670 | Symbols: LCB2 | LCB2; protein binding / serine C-palmitoyltransferase | chr5:7981889-7985037 FORWARDhighly similar to ( 895) loc_os11g31640 12011.m07066 protein serine palmitoyltransferase 2, putative, expressed seq=cds; coord=4:22203984..22208031:-1; parent_gene=GRMZM2G142030	0	0.738892	0.525388	0.906729	0.58602	0.750708	0.757719	0		2		1		3		1			2	2		0	0	0.78964	0	0.399233	0	1.18911	0	0.496697	0	0.815096	0	0.830392	0	0	0.78964	0.399233	1.18911	0.496697	0.815096	0.830392
	GRMZM2G100815_P01	35.2	not assigned.unknown	highly similar to ( 681) AT5G50310 | Symbols: | kelch repeat-containing protein | chr5:20474562-20479281 FORWARDhighly similar to ( 842) loc_os04g40740 12004.m101715 protein kelch domain-containing protein 4, putative, expressed seq=cds; coord=2:36605205..36613857:-1; parent_gene=GRMZM2G100815	0.683078	0.687806	0.60559	0.65085	0.727798	0.601228	0.757471	12	17	13	26	9	21	13	14	8	16	11	8	16	18	6.6313	8.85786	5.13266	10.5717	3.5931	8.58124	5.1528	8.90925	3.97358	13.6101	3.26038	8.73918	6.64314	12.4035	15.4892	15.7043	12.1743	14.0621	17.5836	11.9996	19.0467
	GRMZM2G446960_P01	29.2.1.2.1.10	protein.synthesis.ribosomal protein.eukaryotic.40S subunit.S10	weakly similar to ( 164) AT5G52650 | Symbols: | 40S ribosomal protein S10 (RPS10C) | chr5:21355781-21357003 REVERSEweakly similar to ( 183) RS10_ORYSA 40S ribosomal protein S10 - Oryza sativa (Rice)weakly similar to ( 196) loc_os01g73160 12001.m13345 protein 40S ribosomal protein S10, putative, expressed seq=cds; coord=8:157237785..157240528:-1; parent_gene=GRMZM2G446960	0.848917	0.740568	0.824148	0.900725	0.678	0.797378	0.757278	22	17	23	17	23	26	34	16	15	7	10	26	27	8	12.1574	8.85786	9.08086	6.91226	9.18237	10.6244	13.4766	10.182	7.45045	5.95441	10.5962	7.9447	11.2103	5.51268	21.0152	15.9931	19.8068	23.6586	13.4049	18.5409	16.723
	GRMZM2G022403_P01	34.2	transport.sugars	weakly similar to ( 114) AT1G27330 | Symbols: | FUNCTIONS IN: molecular_function unknown; INVOLVED IN: response to oxidative stress; LOCATED IN: cellular_component unknown; EXPRESSED IN: male gametophyte, pollen tube; EXPRESSED DURING: L mature pollen stage, M germinated pollen stage; CONTAINS InterPro DOMAIN/s: Ribosome associated membrane RAMP4 (InterPro:IPR010580); BEST Arabidopsis thaliana protein match is: unknown protein (TAIR:AT1G27350.1); Has 267 Blast hits to 267 proteins in 83 species: Archae - 0; Bacteria - 0; Metazoa - 183; Fungi - 0; Plants - 55; Viruses - 0; Other Eukaryotes - 29 (source: NCBI BLink). | chr1:9493064-9493898 FORWARDweakly similar to ( 130) loc_os12g32950 12012.m07093 protein membrane protein, putative, expressed seq=cds; coord=2:229477750..229480222:-1; parent_gene=GRMZM2G022403	0.617571	0	0.524918	0.739679	0.828016	0.530356	0.757042	1		0		1		2		2			1	2		0.552608	0	0	0	0.399233	0	0.792739	0	0.993394	0	0.407548	0	0.830392	0	0.552608	0	0.399233	0.792739	0.993394	0.407548	0.830392
	GRMZM2G109448_P01	28.1.3	DNA.synthesis/chromatin structure.histone	weakly similar to ( 152) AT5G02560 | Symbols: HTA12 | HTA12; DNA binding | chr5:575437-576456 FORWARDweakly similar to ( 161) H2A6_ORYSA Probable histone H2A.6 - Oryza sativa (Rice)weakly similar to ( 161) loc_os05g02300 12005.m04766 protein histone H2A, putative, expressed seq=cds; coord=7:143296604..143298282:-1; parent_gene=GRMZM2G109448	0.755835	0.796821	0.710243	0.707691	0.827434	0.780114	0.75651	9		14		11		11		12			13	12		4.97347	0	5.52748	0	4.39157	0	4.36006	0	5.96036	0	5.29812	0	4.98235	0	4.97347	5.52748	4.39157	4.36006	5.96036	5.29812	4.98235
	GRMZM2G049221_P01				0	0.521271	0.524176	0.738633	0.584668	0.529606	0.755972	0		1		1		2		1			1	2		0	0	0.39482	0	0.399233	0	0.792739	0	0.496697	0	0.407548	0	0.830392	0	0	0.39482	0.399233	0.792739	0.496697	0.407548	0.830392
	GRMZM2G003732_P01	35.2	not assigned.unknown	highly similar to ( 597) AT1G17690 | Symbols: | unknown protein | chr1:6082878-6088157 REVERSEhighly similar to ( 899) loc_os05g22920 12005.m64182 protein expressed protein seq=cds; coord=10:4638251..4664484:-1; parent_gene=GRMZM2G003732	0.835069	0.702961	0.690171	0.795358	0.575611	0.770207	0.755308	20	6	10	15	13	11	18	9	5	5	8	14	13	9	11.0522	3.1263	3.9482	6.09905	5.19004	4.49493	7.13465	5.72738	2.48348	4.25315	5.70567	6.35576	5.39755	6.20176	14.1785	10.0472	9.68497	12.862	6.73663	12.0614	11.5993
	GRMZM2G083813_P01	27.4	RNA.RNA binding	moderately similar to ( 272) AT5G46840 | Symbols: | RNA recognition motif (RRM)-containing protein | chr5:19006062-19007609 FORWARDmoderately similar to ( 451) loc_os03g63730 12003.m11241 protein RNA-binding protein 34, putative, expressed seq=cds; coord=5:894435..898225:-1; parent_gene=GRMZM2G083813	0.760578	0.787373	0.808088	0.82113	0.764817	0.799963	0.755286	16		24		25		26		18			24	21		8.84173	0	9.47568	0	9.98084	0	10.3056	0	8.94055	0	9.78115	0	8.71912	0	8.84173	9.47568	9.98084	10.3056	8.94055	9.78115	8.71912
	GRMZM2G029992_P01				0.434364	0.899333	0.825551	0.822584	0.713266	0.834103	0.753012	1		6		5		5		3			5	4		0.552608	0	2.36892	0	1.99617	0	1.98185	0	1.49009	0	2.03774	0	1.66078	0	0.552608	2.36892	1.99617	1.98185	1.49009	2.03774	1.66078
	GRMZM2G068665_P01	13.2.2.3	amino acid metabolism.degradation.glutamate family.arginine	moderately similar to ( 337) AT5G14800 | Symbols: P5CR, AT-P5R, AT-P5C1, EMB2772 | P5CR (PYRROLINE-5- CARBOXYLATE (P5C) REDUCTASE); pyrroline-5-carboxylate reductase | chr5:4786353-4787618 REVERSEmoderately similar to ( 345) P5CR_SOYBN Pyrroline-5-carboxylate reductase (EC 1.5.1.2) (P5CR) (P5C reductase) - Glycine max (Soybean)moderately similar to ( 434) loc_os01g71990 12001.m13237 protein pyrroline-5-carboxylate reductase, putative, expressed seq=cds; coord=3:150265213..150269134:1; parent_gene=GRMZM2G068665	1.30955	1.00184	1.64007	1.25334	1.67322	0	0.752989	0	4	0	3	0	8	0	3	0	4	0	0	0	1	0	2.0842	0	1.21981	0	3.26904	0	1.90913	0	3.40252	0	0	0	0.689085	2.0842	1.21981	3.26904	1.90913	3.40252	0	0.689085
	GRMZM2G083620_P01	27.1.19	RNA.processing.ribonucleases	moderately similar to ( 297) AT3G46210 | Symbols: | 3 exoribonuclease family domain 1-containing protein | chr3:16976960-16978489 REVERSEmoderately similar to ( 398) loc_os03g63720 12003.m11240 protein exosome complex exonuclease RRP46, putative, expressed seq=cds; coord=5:896955..900899:1; parent_gene=GRMZM2G083620'	0	1.49161	2.13134	1.63034	0	1.05433	0.752487	0	0	2	1	1	5	2	1	0	0	0	2	1	0	0	0	0.78964	0.406603	0.399233	2.04315	0.792739	0.636375	0	0	0.815096	0	0.415196	0	0	1.19624	2.44238	1.42911	0	0.815096	0.415196
	GRMZM5G851698_P02	29.2.1.2.1.6	protein.synthesis.ribosomal protein.eukaryotic.40S subunit.S6	moderately similar to ( 353) AT5G10360 | Symbols: EMB3010 | EMB3010 (embryo defective 3010); structural constituent of ribosome | chr5:3258734-3260142 REVERSEmoderately similar to ( 357) RS6_ASPOF 40S ribosomal protein S6 - Asparagus officinalis (Garden asparagus)moderately similar to ( 374) loc_os03g27260 12003.m08053 protein 40S ribosomal protein S6, putative, expressed seq=cds; coord=2:212136880..212139777:1; parent_gene=GRMZM5G851698	0.889646	0.784913	0.745411	0.810844	0.854271	0.849471	0.751847	47	34	47	38	41	35	45	29	40	24	25	49	32	26	25.9726	17.7157	18.5565	15.4509	16.3686	14.3021	17.8366	18.4549	19.8679	20.4151	19.9698	19.8618	13.2863	17.9162	43.6883	34.0075	30.6706	36.2915	40.283	39.8316	31.2025
	GRMZM2G048324_P01	35.2	not assigned.unknown	highly similar to ( 588) AT1G60420 | Symbols: | DC1 domain-containing protein | chr1:22261978-22264243 FORWARDhighly similar to ( 786) loc_os03g29240 12003.m08198 protein PDI-like protein, putative, expressed seq=cds; coord=1:70424654..70429257:1; parent_gene=GRMZM2G048324	0.653205	0.706709	0.409034	0.510448	0.590153	0.806582	0.751183	0	2	0	3	0	1	0	1	0	1	2	0	0	2	0	1.0421	0	1.21981	0	0.40863	0	0.636375	0	0.850629	0	1.58894	0	1.37817	1.0421	1.21981	0.40863	0.636375	0.850629	1.58894	1.37817
	GRMZM2G078440_P01	35.2	not assigned.unknown	weakly similar to ( 191) AT5G53800 | Symbols: | unknown protein | chr5:21848180-21849935 FORWARDmoderately similar to ( 239) loc_os04g44800 12004.m09437 protein expressed protein seq=cds; coord=2:23538057..23541437:1; parent_gene=GRMZM2G078440	0.920789	0.79342	0.803221	0.835755	0.767897	0.75229	0.751151	41	25	29	37	24	43	26	30	14	21	11	37	24	20	22.6569	13.0263	11.4498	15.0443	9.5816	17.5711	10.3056	19.0913	6.95376	17.8632	15.0793	8.73918	9.96471	13.7817	35.6832	26.4941	27.1527	29.3969	24.817	23.8184	23.7464
	GRMZM2G089976_P01	35.2	not assigned.unknown	moderately similar to ( 353) AT1G63980 | Symbols: | D111/G-patch domain-containing protein | chr1:23740646-23743054 FORWARDhighly similar to ( 585) loc_os03g03390 12003.m05873 protein nucleic acid binding protein, putative, expressed seq=cds; coord=1:5386771..5394068:1; parent_gene=GRMZM2G089976	0.840915	0.959082	0.609907	1.0647	0.580554	0.52588	0.750652	0	2	3	2	1	1	3	2	1	0	0	1	2	0	0	1.0421	1.18446	0.813206	0.399233	0.40863	1.18911	1.27275	0.496697	0	0.407548	0	0.830392	0	1.0421	1.99767	0.807864	2.46186	0.496697	0.407548	0.830392
	GRMZM2G132944_P01	35.2	not assigned.unknown	very weakly similar to (88.6) AT5G64680 | Symbols: | unknown protein | chr5:25854433-25855331 FORWARDmoderately similar to ( 301) loc_os01g15520 12001.m08150 protein expressed protein seq=cds; coord=3:37352496..37359560:1; parent_gene=GRMZM2G132944	0	0.89562	0.735347	1.15851	1.00455	1.05071	0.749903	0		3		2		5		3			4	2		0	0	1.18446	0	0.798467	0	1.98185	0	1.49009	0	1.63019	0	0.830392	0	0	1.18446	0.798467	1.98185	1.49009	1.63019	0.830392
	GRMZM5G815894_P03	29.2.1.2.2.5	protein.synthesis.ribosomal protein.eukaryotic.60S subunit.L5	moderately similar to ( 423) AT3G25520 | Symbols: ATL5, PGY3, OLI5, RPL5A | ATL5 (A. THALIANA RIBOSOMAL PROTEIN L5); 5S rRNA binding / structural constituent of ribosome | chr3:9269573-9271327 REVERSEmoderately similar to ( 476) RL51_ORYSA 60S ribosomal protein L5-1 - Oryza sativa (Rice)moderately similar to ( 476) loc_os01g67134 12001.m150881 protein 60S ribosomal protein L5-1, putative, expressed seq=cds; coord=3:168231994..168235001:-1; parent_gene=GRMZM5G815894	0.796724	0.735273	0.733014	0.752962	0.669677	0.739662	0.749405	66	51	67	67	61	71	65	48	52	22	33	69	58	46	36.4721	26.5736	26.4529	27.2424	24.3532	29.0127	25.764	30.546	25.8282	18.7138	28.1208	26.2175	24.0814	31.6979	63.0457	53.6954	53.366	56.31	44.5421	54.3383	55.7793
	GRMZM2G049201_P01	33.99	development.unspecified	highly similar to ( 737) AT2G18900 | Symbols: | transducin family protein / WD-40 repeat family protein | chr2:8188491-8192409 REVERSEnearly identical (1244) loc_os12g41620 12012.m07942 protein nucleotide binding protein, putative, expressed seq=cds; coord=1:172815913..172822534:1; parent_gene=GRMZM2G049201	0.726087	0.691246	0.746347	0.782889	0.766835	0.684994	0.748968	60	39	62	59	75	65	83	46	67	31	24	70	69	41	33.1565	20.321	24.4788	23.9896	29.9425	26.561	32.8986	29.2733	33.2787	26.3695	28.5283	19.0673	28.6485	28.2525	53.4775	48.4684	56.5035	62.1719	59.6482	47.5956	56.901
	GRMZM2G071253_P01	27.3.73	RNA.regulation of transcription.Zn-finger(CCHC)	moderately similar to ( 258) AT5G52380 | Symbols: | zinc knuckle (CCHC-type) family protein | chr5:21261521-21263061 REVERSEmoderately similar to ( 387) loc_os04g46920 12004.m35052 protein actin depolymerizing factor, putative, expressed seq=cds; coord=2:18811363..18815099:1; parent_gene=GRMZM2G071253	1.49442	1.12927	0.858658	0.5167	0.817992	0.907483	0.747877	6	0	3	4	1	3	1	0	2	0	0	3	2	0	3.31565	0	1.18446	1.62641	0.399233	1.22589	0.396369	0	0.993394	0	1.22264	0	0.830392	0	3.31565	2.81087	1.62512	0.396369	0.993394	1.22264	0.830392
	GRMZM2G030606_P01	29.5	protein.degradation	moderately similar to ( 202) AT1G67700 | Symbols: | unknown protein | chr1:25374295-25375810 FORWARDmoderately similar to ( 298) loc_os02g38820 12002.m77827 protein expressed protein seq=cds; coord=5:181386821..181388733:-1; parent_gene=GRMZM2G030606	0.837743	0.740042	1.48558	0	0	0.740901	0.747821	0	1	0	1	1	2	0	0	0	0	0	1	1	0	0	0.52105	0	0.406603	0.399233	0.817261	0	0	0	0	0.407548	0	0.415196	0	0.52105	0.406603	1.21649	0	0	0.407548	0.415196
	GRMZM2G149520_P02	27.1.2	RNA.processing.RNA helicase	highly similar to ( 670) AT5G62190 | Symbols: PRH75 | PRH75; ATP-dependent helicase/ DEAD/H-box RNA helicase binding | chr5:24980542-24983879 REVERSEhighly similar to ( 670) RH7_SPIOL DEAD-box ATP-dependent RNA helicase 7 (EC 3.6.1.-) - Spinacia oleracea (Spinach)highly similar to ( 860) loc_os09g34910 12009.m06491 protein nucleolar RNA helicase 2, putative, expressed seq=cds; coord=7:140811300..140816392:-1; parent_gene=GRMZM2G149520	0.906165	0.783667	0.898384	0.83859	1.38217	0.733601	0.747604	13	17	17	13	18	21	17	11	17	0	4	18	18	5	7.18391	8.85786	6.71194	5.28584	7.1862	8.58124	6.73828	7.00013	8.44385	0	7.33586	3.17788	7.47353	3.44542	16.0418	11.9978	15.7674	13.7384	8.44385	10.5137	10.919
	GRMZM2G170870_P01	29.2.1.2.2.6	protein.synthesis.ribosomal protein.eukaryotic.60S subunit.L6	moderately similar to ( 292) AT1G05190 | Symbols: emb2394 | emb2394 (embryo defective 2394); structural constituent of ribosome | chr1:1502515-1503738 REVERSEvery weakly similar to (90.1) RM06_PROWI Mitochondrial 60S ribosomal protein L6 - Prototheca wickerhamiimoderately similar to ( 393) loc_os03g24020 12003.m07748 protein 50S ribosomal protein L6, putative, expressed seq=cds; coord=9:128657170..128661033:1; parent_gene=GRMZM2G170870	0.673336	0.636303	0.632815	0.672039	0.721015	0.723639	0.747491	19	31	16	43	17	41	14	33	17	26	29	19	26	32	10.4996	16.1526	6.31712	17.4839	6.78697	16.7538	5.54917	21.0004	8.44385	22.1164	7.74341	23.0396	10.7951	22.0507	26.6521	23.8011	23.5408	26.5496	30.5602	30.7831	32.8458
	AC197545.3_FGP002	27.3.13	RNA.regulation of transcription.CCAAT box binding factor family, DR1	moderately similar to ( 263) AT1G72440 | Symbols: EDA25 | EDA25 (embryo sac development arrest 25) | chr1:27268325-27273596 REVERSEmoderately similar to ( 403) loc_os09g02810 12009.m03653 protein CBF/Mak21 family protein, expressed seq=cds; coord=1:27401504..27406941:-1; parent_gene=AC197545.3_FG002	0.74275	0.814376	0.804098	0.744211	0.686582	0.738352	0.747489	43	35	63	63	67	55	55	32	38	20	23	57	51	31	23.7622	18.2368	24.8737	25.616	26.7486	22.4747	21.8003	20.364	18.8745	17.0126	23.2302	18.2728	21.175	21.3616	41.9989	50.4897	49.2233	42.1643	35.8871	41.503	42.5366
	GRMZM2G028156_P01	27.1	RNA.processing	highly similar to ( 602) AT1G14650 | Symbols: | SWAP (Suppressor-of-White-APricot)/surp domain-containing protein / ubiquitin family protein | chr1:5028077-5030520 FORWARDhighly similar to ( 935) loc_os02g14780 12002.m100157 protein splicing factor 3 subunit 1, putative, expressed seq=cds; coord=8:4108305..4111250:-1; parent_gene=GRMZM2G028156	1.09145	1.03071	1.10411	0.972469	0.869108	0.857242	0.747083	2	29	15	21	17	24	10	14	7	8	9	7	10	5	1.10522	15.1105	5.9223	8.53867	6.78697	9.80713	3.96369	8.90925	3.47688	6.80504	2.85283	7.15023	4.15196	3.44542	16.2157	14.461	16.5941	12.8729	10.2819	10.0031	7.59739
	GRMZM2G703555_P01	20.2.1	stress.abiotic.heat	moderately similar to ( 266) AT5G22080 | Symbols: | DNAJ heat shock N-terminal domain-containing protein | chr5:7310600-7313540 REVERSEmoderately similar to ( 327) loc_os03g15480 12003.m06985 protein dnaJ homolog subfamily C member 8, putative, expressed seq=cds; coord=1:37107100..37112311:1; parent_gene=GRMZM2G703555	0.791304	0.55078	1.05725	0.685499	0.626556	0.669449	0.74649	1	15	1	9	0	10	3	8	2	5	6	3	3	9	0.552608	7.81576	0.39482	3.65943	0	4.0863	1.18911	5.091	0.993394	4.25315	1.22264	4.76682	1.24559	6.20176	8.36836	4.05425	4.0863	6.28011	5.24654	5.98947	7.44735
	GRMZM2G393759_P01				0	0.513481	0.516343	0.727595	0.575931	0.737783	0.744674	0		1		1		2		1			2	2		0	0	0.39482	0	0.399233	0	0.792739	0	0.496697	0	0.815096	0	0.830392	0	0	0.39482	0.399233	0.792739	0.496697	0.815096	0.830392
	GRMZM2G099097_P05	16.7	secondary metabolism.wax	highly similar to ( 615) AT1G02205 | Symbols: CER1 | CER1 (ECERIFERUM 1); octadecanal decarbonylase | chr1:418818-422154 FORWARDhighly similar to ( 804) loc_os02g56920 12002.m10714 protein CER1, putative, expressed seq=cds; coord=4:171730311..171734538:1; parent_gene=GRMZM2G099097	1.58466	1.89541	1.71873	1.23833	0	1.38363	0.743973	0	6	0	11	0	9	0	3	0	0	3	0	0	1	0	3.1263	0	4.47264	0	3.67767	0	1.90913	0	0	0	2.38341	0	0.689085	3.1263	4.47264	3.67767	1.90913	0	2.38341	0.689085
	GRMZM2G412426_P01	31.4	cell.vesicle transport	weakly similar to ( 110) AT5G39510 | Symbols: VTI11, ATVTI1A, ATVTI11, ZIG, SGR4, VTI1A | SGR4 (SHOOT GRAVITROPSIM 4); receptor | chr5:15822035-15823591 FORWARDweakly similar to ( 147) loc_os01g51120 12001.m42700 protein vesicle transport v-SNARE 13, putative, expressed seq=cds; coord=1:67842638..67846283:-1; parent_gene=GRMZM2G412426	0	0.763224	0.940321	0.720675	0.818633	0.858525	0.74311	0	0	2	2	2	4	2	1	2	1	0	3	2	1	0	0	0.78964	0.813206	0.798467	1.63452	0.792739	0.636375	0.993394	0.850629	1.22264	0	0.830392	0.689085	0	1.60285	2.43299	1.42911	1.84402	1.22264	1.51948
	GRMZM2G168588_P01	35.2	not assigned.unknown	moderately similar to ( 201) AT2G17120 | Symbols: LYM2 | LYM2 (LYSM DOMAIN GPI-ANCHORED PROTEIN 2 PRECURSOR) | chr2:7459156-7460648 FORWARDmoderately similar to ( 479) loc_os09g37600 12009.m06707 protein erwinia induced protein 1, putative, expressed seq=cds; coord=7:147155879..147158705:-1; parent_gene=GRMZM2G168588	0.646126	1.34893	1.13998	0.714059	0.630846	0.797841	0.743043	0	1	1	6	2	3	0	1	1	0	1	0	0	1	0	0.52105	0.39482	2.43962	0.798467	1.22589	0	0.636375	0.496697	0	0	0.79447	0	0.689085	0.52105	2.83444	2.02436	0.636375	0.496697	0.79447	0.689085
	GRMZM2G128865_P01	35.2	not assigned.unknown	moderately similar to ( 468) AT5G58100 | Symbols: | unknown protein | chr5:23507828-23514863 FORWARDweakly similar to ( 189) loc_os03g37320 12003.m08839 protein expressed protein seq=cds; coord=5:159091047..159105049:1; parent_gene=GRMZM2G128865	0.83212	1.0328	1.11636	0.888877	0.574483	1.26537	0.742802	0	2	2	4	4	3	3	0	1	0	2	5	2	0	0	1.0421	0.78964	1.62641	1.59693	1.22589	1.18911	0	0.496697	0	2.03774	1.58894	0.830392	0	1.0421	2.41605	2.82282	1.18911	0.496697	3.62668	0.830392
	GRMZM2G013798_P01	29.2.1.1.1.1.2	protein.synthesis.ribosomal protein.prokaryotic.chloroplast.30S subunit.S2	moderately similar to ( 377) ATCG00160 | Symbols: RPS2 | Chloroplast ribosomal protein S2 | chrC:15013-15723 REVERSEmoderately similar to ( 473) RR2_MAIZE Chloroplast 30S ribosomal protein S2 - Zea mays (Maize)moderately similar to ( 459) loc_os02g24612 12002.m100735 protein chloroplast 30S ribosomal protein S2, putative, expressed seq=cds; coord=6:160769883..160773894:-1; parent_gene=GRMZM2G013798	0.832109	1.18963	1.1996	0.725756	0.902265	0.735919	0.742792	0	2	4	4	1	7	2	0	2	1	0	2	2	0	0	1.0421	1.57928	1.62641	0.399233	2.86041	0.792739	0	0.993394	0.850629	0.815096	0	0.830392	0	1.0421	3.20569	3.25965	0.792739	1.84402	0.815096	0.830392
	AC204359.3_FGP005	34.8	transport.metabolite transporters at the envelope membrane	moderately similar to ( 441) AT2G25520 | Symbols: | phosphate translocator-related | chr2:10860950-10861993 FORWARDhighly similar to ( 539) loc_os01g58870 12001.m12028 protein plastidic phosphate translocator-like protein1, putative, expressed seq=cds; coord=8:171439571..171440653:1; parent_gene=AC204359.3_FG005	0.605632	0.511917	0.514771	0	0.574177	0.735537	0.742407	1		1		1		0		1			2	2		0.552608	0	0.39482	0	0.399233	0	0	0	0.496697	0	0.815096	0	0.830392	0	0.552608	0.39482	0.399233	0	0.496697	0.815096	0.830392
	GRMZM2G093323_P01	34.9	transport.metabolite transporters at the mitochondrial membrane	moderately similar to ( 419) AT4G32400 | Symbols: SHS1, ATBT1 | SHS1 (SODIUM HYPERSENSITIVE 1); binding / nucleotide transmembrane transporter/ transporter | chr4:15638686-15640238 FORWARDmoderately similar to ( 385) BT1_MAIZE Protein brittle-1, chloroplast precursor - Zea mays (Maize)highly similar to ( 587) loc_os05g07900 12005.m083634 protein protein brittle-1, chloroplast precursor, putative, expressed seq=cds; coord=8:80386832..80390256:-1; parent_gene=GRMZM2G093323	0.451624	0.783594	0.788564	0.818398	0.786995	0.858342	0.741352	0	1	5	5	3	7	3	5	3	3	4	4	2	4	0	0.52105	1.9741	2.03302	1.1977	2.86041	1.18911	3.18188	1.49009	2.55189	1.63019	3.17788	0.830392	2.75634	0.52105	4.00712	4.05811	4.37098	4.04198	4.80807	3.58673
	GRMZM5G845755_P01	29.4	protein.postranslational modification	moderately similar to ( 332) AT3G50000 | Symbols: CKA2, ATCKA2 | CKA2 (CASEIN KINASE II, ALPHA CHAIN 2); kinase | chr3:18534487-18536743 FORWARDmoderately similar to ( 340) CSK2A_MAIZE Casein kinase II subunit alpha (EC 2.7.11.1) (CK II) (CK2-alpha) - Zea mays (Maize)moderately similar to ( 342) loc_os07g02350 12007.m04707 protein casein kinase II subunit alpha-2, putative, expressed seq=cds; coord=7:2135585..2140936:-1; parent_gene=GRMZM5G845755	0.855233	0.511164	0.890297	1.25455	0.573333	1.27211	0.741315	2		1		3		6		1			6	2		1.10522	0	0.39482	0	1.1977	0	2.37822	0	0.496697	0	2.44529	0	0.830392	0	1.10522	0.39482	1.1977	2.37822	0.496697	2.44529	0.830392
	GRMZM2G074648_P01	35.2	not assigned.unknown	seq=cds; coord=8:122426675..122428054:-1; parent_gene=GRMZM2G074648	0	0.721774	0.513216	0.723189	0.572444	0.518533	0.740165	0		2		1		2		1			1	2		0	0	0.78964	0	0.399233	0	0.792739	0	0.496697	0	0.407548	0	0.830392	0	0	0.78964	0.399233	0.792739	0.496697	0.407548	0.830392
	GRMZM2G099207_P01	35.2	not assigned.unknown	highly similar to ( 655) AT4G08810 | Symbols: SUB1 | SUB1; calcium ion binding | chr4:5616204-5617862 REVERSEhighly similar to ( 949) loc_os07g43990 12007.m08622 protein expressed protein seq=cds; coord=7:168005392..168007659:-1; parent_gene=GRMZM2G099207	0.586159	1.31998	1.38922	0.788286	1.00885	1.0224	0.739975	0	1	5	5	6	5	2	1	3	1	2	2	2	0	0	0.52105	1.9741	2.03302	2.3954	2.04315	0.792739	0.636375	1.49009	0.850629	0.815096	1.58894	0.830392	0	0.52105	4.00712	4.43855	1.42911	2.34072	2.40404	0.830392
	GRMZM2G001850_P01	35.2	not assigned.unknown	weakly similar to ( 109) AT1G48920 | Symbols: ATNUC-L1, PARL1 | ATNUC-L1; nucleic acid binding / nucleotide binding | chr1:18098186-18101422 FORWARDweakly similar to ( 199) loc_os04g52960 12004.m10189 protein nucleolin, putative, expressed seq=cds; coord=1:233560736..233562244:-1; parent_gene=GRMZM2G001850	1.07417	0.83456	0.920838	0.856166	1.07467	0.914829	0.739532	12	18	8	16	9	20	8	11	10	13	10	9	5	8	6.6313	9.37891	3.15856	6.50565	3.5931	8.17261	3.17095	7.00013	4.96697	11.0582	3.66793	7.9447	2.07598	5.51268	16.0102	9.66421	11.7657	10.1711	16.0252	11.6126	7.58866
	GRMZM2G457381_P01	29.5.9	protein.degradation.AAA type	highly similar to ( 934) AT5G22010 | Symbols: AtRFC1 | AtRFC1 (replication factor C 1); ATP binding / DNA binding / DNA clamp loader/ nucleoside-triphosphatase/ nucleotide binding | chr5:7280632-7287037 REVERSEnearly identical (1254) loc_os11g36390 12011.m07491 protein replication factor C subunit 1, putative, expressed seq=cds; coord=2:226314027..226323829:1; parent_gene=GRMZM2G457381	0.436956	0.395047	0.395737	0.81902	0.916833	0.378647	0.739263	6	4	5	6	7	4	9	0	9	0	1	8	7	0	3.31565	2.0842	1.9741	2.43962	2.79463	1.63452	3.56732	0	4.47027	0	3.26038	0.79447	2.90637	0	5.39985	4.41372	4.42916	3.56732	4.47027	4.05485	2.90637
	GRMZM2G075027_P01	28.1	DNA.synthesis/chromatin structure	highly similar to ( 546) AT5G60990 | Symbols: | DEAD/DEAH box helicase, putative (RH10) | chr5:24546601-24549148 REVERSEmoderately similar to ( 206) DB10_NICSY ATP-dependent RNA helicase-like protein DB10 (EC 3.6.1.-) - Nicotiana sylvestris (Wood tobacco)highly similar to ( 640) loc_os03g46610 12003.m101431 protein ATP-dependent RNA helicase DDX47, putative, expressed seq=cds; coord=5:61228811..61235319:-1; parent_gene=GRMZM2G075027	0.970213	1.17899	1.38768	1.35044	0.571375	0.896448	0.738783	3	1	3	5	4	7	7	0	1	0	0	3	2	0	1.65782	0.52105	1.18446	2.03302	1.59693	2.86041	2.77458	0	0.496697	0	1.22264	0	0.830392	0	2.17888	3.21748	4.45735	2.77458	0.496697	1.22264	0.830392
	GRMZM2G076062_P01	35.2	not assigned.unknown	moderately similar to ( 429) AT3G13460 | Symbols: ECT2 | ECT2; protein binding | chr3:4385274-4388220 REVERSEhighly similar to ( 924) loc_os03g06240 12003.m34788 protein YT521-B-like family protein, expressed seq=cds; coord=1:12165411..12170135:-1; parent_gene=GRMZM2G076062	0.469209	0.910962	0.724192	0.790462	0.625694	0.865753	0.738528	2	4	8	0	5	0	6	0	3	0	0	7	5	0	1.10522	2.0842	3.15856	0	1.99617	0	2.37822	0	1.49009	0	2.85283	0	2.07598	0	3.18942	3.15856	1.99617	2.37822	1.49009	2.85283	2.07598
	GRMZM2G009638_P01	9.9	mitochondrial electron transport / ATP synthesis.F1-ATPase	weakly similar to ( 171) AT2G33040 | Symbols: | ATP synthase gamma chain, mitochondrial (ATPC) | chr2:14018978-14021047 REVERSEweakly similar to ( 164) ATPG3_IPOBA ATP synthase gamma chain, mitochondrial precursor (EC 3.6.3.14) - Ipomoea batatas (Sweet potato) (Batate)weakly similar to ( 176) loc_os10g17280 12010.m04815 protein ATP synthase gamma chain, mitochondrial precursor, putative, expressed seq=cds; coord=1:26149586..26151146:1; parent_gene=GRMZM2G009638	0.722472	1.18013	1.09882	0.779326	0.998584	1.36734	0.738146	1	3	4	10	1	11	3	2	3	3	8	3	2	2	0.552608	1.56315	1.57928	4.06603	0.399233	4.49493	1.18911	1.27275	1.49009	2.55189	1.22264	6.35576	0.830392	1.37817	2.11576	5.64531	4.89417	2.46186	4.04198	7.57841	2.20856
	GRMZM2G117707_P02	13.1.6.1.1	amino acid metabolism.synthesis.aromatic aa.chorismate.3-deoxy-D-arabino-heptulosonate 7-phosphate synthase	highly similar to ( 782) AT4G33510 | Symbols: DHS2 | DHS2 (3-deoxy-d-arabino-heptulosonate 7-phosphate synthase); 3-deoxy-7-phosphoheptulonate synthase | chr4:16116496-16118233 FORWARDhighly similar to ( 892) AROG_ORYSA Phospho-2-dehydro-3-deoxyheptonate aldolase 2, chloroplast precursor (EC 2.5.1.54) (Phospho-2-keto-3-deoxyheptonate aldolase 2) (DAHP synthetase 2) (3-deoxy-D-arabino-heptulosonate 7-phosphate synthase 2) - Oryza sativa (Rice)highly similar to ( 901) loc_os07g42960 12007.m29007 protein phospho-2-dehydro-3-deoxyheptonate aldolase 1, chloroplast precursor, putative, expressed seq=cds; coord=7:166462601..166467163:-1; parent_gene=GRMZM2G117707	0.601008	0.718433	0.51084	0	0.569794	0.516132	0.736739	1		2		1		0		1			1	2		0.552608	0	0.78964	0	0.399233	0	0	0	0.496697	0	0.407548	0	0.830392	0	0.552608	0.78964	0.399233	0	0.496697	0.407548	0.830392
	GRMZM5G870253_P01	26.17	misc.dynamin	moderately similar to ( 275) AT1G59610 | Symbols: ADL3, CF1 | ADL3 (ARABIDOPSIS DYNAMIN-LIKE 3); GTPase | chr1:21893413-21900780 FORWARDmoderately similar to ( 379) loc_os02g50550 12002.m10089 protein dynamin-2B, putative, expressed seq=cds; coord=5:205566355..205579834:-1; parent_gene=GRMZM5G870253	0.871325	0.766563	0.771119	0.917748	0.668097	0.754887	0.736111	13	17	16	15	11	20	16	18	7	7	9	12	6	13	7.18391	8.85786	6.31712	6.09905	4.39157	8.17261	6.34191	11.4548	3.47688	5.95441	4.89057	7.15023	2.49118	8.9581	16.0418	12.4162	12.5642	17.7967	9.43129	12.0408	11.4493
	GRMZM2G013814_P01	35.2	not assigned.unknown	moderately similar to ( 227) AT3G51140 | Symbols: | INVOLVED IN: biological_process unknown; LOCATED IN: chloroplast, chloroplast inner membrane, chloroplast envelope; EXPRESSED IN: 22 plant structures; EXPRESSED DURING: 13 growth stages; BEST Arabidopsis thaliana protein match is: CDF1 (CELL GROWTH DEFECT FACTOR 1) (TAIR:AT5G23040.1); Has 133 Blast hits to 133 proteins in 42 species: Archae - 0; Bacteria - 60; Metazoa - 0; Fungi - 0; Plants - 57; Viruses - 0; Other Eukaryotes - 16 (source: NCBI BLink). | chr3:18998182-18999437 FORWARDmoderately similar to ( 422) loc_os03g15033 12003.m101649 protein expressed protein seq=cds; coord=9:141835417..141842411:1; parent_gene=GRMZM2G013814	0.824243	0.583622	0.585963	0.644106	0.985614	0	0.73577	0	2	1	1	1	1	0	1	3	0	0	0	2	0	0	1.0421	0.39482	0.406603	0.399233	0.40863	0	0.636375	1.49009	0	0	0	0.830392	0	1.0421	0.801423	0.807864	0.636375	1.49009	0	0.830392
	GRMZM2G173874_P01	15	metal handling	moderately similar to ( 217) AT5G58640 | Symbols: | selenoprotein-related | chr5:23697996-23699505 FORWARDmoderately similar to ( 311) loc_os05g39110 12005.m08090 protein selT-like protein precursor, putative, expressed seq=cds; coord=8:117970974..118005857:1; parent_gene=GRMZM2G173874	1.42738	1.16683	1.03209	0	0.804607	0	0.735639	0	3	1	1	0	2	0	0	1	0	0	0	1	0	0	1.56315	0.39482	0.406603	0	0.817261	0	0	0.496697	0	0	0	0.415196	0	1.56315	0.801423	0.817261	0	0.496697	0	0.415196
	GRMZM2G152526_P01	27.4	RNA.RNA binding	moderately similar to ( 260) AT3G13224 | Symbols: | RNA recognition motif (RRM)-containing protein | chr3:4254848-4256621 FORWARDmoderately similar to ( 382) loc_os08g23120 12008.m06333 protein heterogeneous nuclear ribonucleoprotein A3, putative, expressed seq=cds; coord=1:143622295..143626633:1; parent_gene=GRMZM2G152526	0.927779	1.16169	1.23764	1.02486	0.988137	1.23345	0.734204	4	11	13	18	18	17	10	9	13	3	11	13	7	3	2.21043	5.73155	5.13266	7.31886	7.1862	6.94671	3.96369	5.72738	6.45706	2.55189	5.29812	8.73918	2.90637	2.06725	7.94199	12.4515	14.1329	9.69107	9.00895	14.0373	4.97363
	GRMZM2G172491_P01	26.1	misc.misc2	moderately similar to ( 326) AT3G48290 | Symbols: CYP71A24 | CYP71A24; electron carrier/ heme binding / iron ion binding / monooxygenase/ oxygen binding | chr3:17882590-17884134 FORWARDhighly similar to ( 972) C71C1_MAIZE Cytochrome P450 71C1 (EC 1.14.-.-) (Benzoxazineless 4) - Zea mays (Maize)moderately similar to ( 491) loc_os08g01490 12008.m04297 protein cytochrome P450 71C4, putative, expressed seq=cds; coord=4:3046687..3049508:-1; parent_gene=GRMZM2G172491	1.15956	1.15506	1.25766	0	0	1.83248	0.731919	0	2	1	1	0	3	0	0	0	0	1	3	1	0	0	1.0421	0.39482	0.406603	0	1.22589	0	0	0	0	1.22264	0.79447	0.415196	0	1.0421	0.801423	1.22589	0	0	2.01711	0.415196
	GRMZM2G074898_P01	29.2.1.2.2.24	protein.synthesis.ribosomal protein.eukaryotic.60S subunit.L24	moderately similar to ( 207) AT3G53020 | Symbols: STV1, RPL24B, RPL24 | STV1 (SHORT VALVE1); structural constituent of ribosome | chr3:19660749-19661912 REVERSEmoderately similar to ( 218) RL24_HORVU 60S ribosomal protein L24 - Hordeum vulgare (Barley)moderately similar to ( 224) loc_os05g40820 12005.m083765 protein 60S ribosomal protein L24, putative, expressed seq=cds; coord=5:19123690..19126862:1; parent_gene=GRMZM2G074898	0.696909	0.737326	0.762513	0.779419	0.823344	0.799092	0.730628	39	31	76	30	67	45	66	33	58	28	27	69	55	27	21.5517	16.1526	30.0063	12.1981	26.7486	18.3884	26.1604	21.0004	28.8084	23.8176	28.1208	21.4507	22.8358	18.6053	37.7043	42.2044	45.137	47.1608	52.626	49.5715	41.4411
	##GRMZM5G821709_P01			Database Decoy	0.635041	0.396673	0.562377	0.701809	0.811395	0.784154	0.730295	0	2	0	1	0	2	0	2	0	2	2	0	0	2	0	1.0421	0	0.406603	0	0.817261	0	1.27275	0	1.70126	0	1.58894	0	1.37817	1.0421	0.406603	0.817261	1.27275	1.70126	1.58894	1.37817
	GRMZM2G086116_P01	28.1	DNA.synthesis/chromatin structure	highly similar to ( 751) AT4G00660 | Symbols: | DEAD/DEAH box helicase, putative | chr4:274638-277438 FORWARDmoderately similar to ( 276) IF4A3_NICPL Eukaryotic initiation factor 4A-3 (EC 3.6.1.-) (ATP-dependent RNA helicase eIF4A-3) (eIF-4A-3) - Nicotiana plumbaginifolia (Leadwort-leaved tobacco)highly similar to ( 807) loc_os10g35990 12010.m21794 protein ATP-dependent RNA helicase dhh1, putative, expressed seq=cds; coord=5:23891310..23896229:1; parent_gene=GRMZM2G086116	1.191	0.711851	0	0	1.12915	0.723234	0.729988	2		1		0		0		2			1	1		1.10522	0	0.39482	0	0	0	0	0	0.993394	0	0.407548	0	0.415196	0	1.10522	0.39482	0	0	0.993394	0.407548	0.415196
	GRMZM2G128737_P01	35.2	not assigned.unknown	moderately similar to ( 339) AT1G65010 | Symbols: | unknown protein | chr1:24149543-24154024 FORWARDhighly similar to ( 995) loc_os05g02820 12005.m04818 protein expressed protein seq=cds; coord=5:44404760..44408781:1; parent_gene=GRMZM2G128737	1.90391	1.25359	0.973445	0.991875	1.14675	0.783654	0.72983	0	9	0	5	0	3	0	2	0	2	1	0	0	1	0	4.68945	0	2.03302	0	1.22589	0	1.27275	0	1.70126	0	0.79447	0	0.689085	4.68945	2.03302	1.22589	1.27275	1.70126	0.79447	0.689085
	GRMZM2G013318_P01	30.5	signalling.G-proteins	highly similar to ( 910) AT1G50920 | Symbols: | GTP-binding protein-related | chr1:18870555-18872570 FORWARDnearly identical (1065) loc_os07g01920 12007.m04669 protein nucleolar GTP-binding protein 1, putative, expressed seq=cds; coord=9:11228822..11232943:-1; parent_gene=GRMZM2G013318	0.754651	0.688465	0.707244	0.773311	0.704583	0.737212	0.729709	86	69	108	66	112	70	120	63	78	40	50	98	105	50	47.5243	35.9525	42.6406	26.8358	44.7141	28.6041	47.5643	40.0916	38.7424	34.0252	39.9397	39.7235	43.5956	34.4542	83.4768	69.4764	73.3183	87.6559	72.7675	79.6632	78.0498
	GRMZM2G096051_P01	33.99	development.unspecified	highly similar to ( 510) AT3G10530 | Symbols: | transducin family protein / WD-40 repeat family protein | chr3:3286277-3288670 FORWARDhighly similar to ( 694) loc_os01g08770 12001.m07502 protein WD-repeat protein 46, putative, expressed seq=cds; coord=6:82567143..82572034:1; parent_gene=GRMZM2G096051	0.813926	0.737963	0.740844	0.801152	0.839307	0.800077	0.729596	48	52	55	55	56	54	54	48	48	39	37	55	49	33	26.5252	27.0946	21.7151	22.3632	22.3571	22.066	21.4039	30.546	23.8415	33.1745	22.4151	29.3954	20.3446	22.7398	53.6198	44.0783	44.4231	51.9499	57.016	51.8105	43.0844
	GRMZM2G468932_P01	29.2.2	protein.synthesis.misc ribosomal protein	moderately similar to ( 228) AT4G15770 | Symbols: | RNA binding / protein binding | chr4:8978060-8978623 FORWARDmoderately similar to ( 316) loc_os07g47420 12007.m08959 protein 60S ribosome subunit biogenesis protein NIP7, putative, expressed seq=cds; coord=5:212882517..212883477:-1; parent_gene=GRMZM2G468932	0.875514	0.775792	0.844494	0.866271	0.842037	0.850262	0.729372	50	41	48	48	63	50	60	38	45	27	32	51	57	15	27.6304	21.3631	18.9514	19.517	25.1517	20.4315	23.7822	24.1823	22.3514	22.967	20.7849	25.4231	23.6662	10.3363	48.9935	38.4683	45.5832	47.9644	45.3184	46.208	34.0025
	GRMZM2G138419_P01	29.3.1	protein.targeting.nucleus	nearly identical (1344) AT5G53480 | Symbols: | importin beta-2, putative | chr5:21714016-21716709 FORWARDnearly identical (1567) loc_os12g38110 12012.m07597 protein importin beta-1 subunit, putative, expressed seq=cds; coord=1:151732990..151738128:1; parent_gene=GRMZM2G138419	1.26471	0.78999	1.12	0.988309	0	0.780837	0.727206	0	4	0	2	0	4	0	2	0	0	1	0	0	1	0	2.0842	0	0.813206	0	1.63452	0	1.27275	0	0	0	0.79447	0	0.689085	2.0842	0.813206	1.63452	1.27275	0	0.79447	0.689085
	GRMZM2G071089_P01	20.2.3	stress.abiotic.drought/salt	weakly similar to ( 123) AT4G20260 | Symbols: ATPCAP1, PCAP1 | DREPP plasma membrane polypeptide family protein | chr4:10941593-10943227 FORWARDweakly similar to ( 106) SRS1_ORYSA Salt-stress root protein RS1 - Oryza sativa (Rice)moderately similar to ( 206) loc_os02g18410 12002.m07084 protein DREPP2 protein, putative, expressed seq=cds; coord=5:128105440..128107392:-1; parent_gene=GRMZM2G071089	1.03872	0.659002	0.548197	0.531384	0.592878	0.674171	0.72579	0	8	2	14	1	10	1	6	2	5	7	3	4	9	0	4.1684	0.78964	5.69245	0.399233	4.0863	0.396369	3.81825	0.993394	4.25315	1.22264	5.56129	1.66078	6.20176	4.1684	6.48209	4.48554	4.21462	5.24654	6.78394	7.86255
	GRMZM2G179976_P01	29.2.1.2.2.80	protein.synthesis.ribosomal protein.eukaryotic.60S subunit.P0	moderately similar to ( 401) AT2G40010 | Symbols: | 60S acidic ribosomal protein P0 (RPP0A) | chr2:16708578-16710448 REVERSEmoderately similar to ( 498) RLA0_MAIZE 60S acidic ribosomal protein P0 - Zea mays (Maize)moderately similar to ( 450) loc_os12g03880 12012.m04384 protein 60S acidic ribosomal protein P0, putative, expressed seq=cds; coord=4:36122702..36125196:1; parent_gene=GRMZM2G179976	0.716866	0.74893	0.713262	0.77523	0.82007	0.789193	0.725401	30	52	61	58	52	55	55	46	38	45	42	48	38	42	16.5782	27.0946	24.084	23.583	20.7601	22.4747	21.8003	29.2733	18.8745	38.2783	19.5623	33.3678	15.7775	28.9416	43.6729	47.667	43.2348	51.0736	57.1528	52.9301	44.719
	GRMZM2G076104_P02	35.2	not assigned.unknown	weakly similar to ( 149) AT1G18850 | Symbols: | unknown protein | chr1:6504928-6506127 REVERSEmoderately similar to ( 325) loc_os01g02170 12001.m43442 protein expressed protein seq=cds; coord=3:28333525..28335205:1; parent_gene=GRMZM2G076104	0.61984	0.685381	0.711563	0.75616	0.731845	0.756663	0.724608	17	26	35	35	44	31	46	25	25	23	22	41	39	22	9.39434	13.5473	13.8187	14.2311	17.5663	12.6675	18.233	15.9094	12.4174	19.5645	16.7095	17.4784	16.1927	15.1599	22.9417	28.0498	30.2338	34.1424	31.9819	34.1878	31.3525
	GRMZM2G141411_P01	35.2	not assigned.unknown	very weakly similar to (82.0) AT5G05210 | Symbols: | nucleolar matrix protein-related | chr5:1548398-1549534 FORWARDmoderately similar to ( 280) loc_os05g30880 12005.m07324 protein surfeit 6, putative, expressed seq=cds; coord=5:187570801..187572249:-1; parent_gene=GRMZM2G141411	0.760197	0.671654	0.612622	0.71064	0.756773	0.733222	0.724112	32	21	36	20	22	24	31	20	28	17	13	40	36	16	17.6835	10.9421	14.2135	8.13206	8.78314	9.80713	12.2874	12.7275	13.9075	14.4607	16.3019	10.3281	14.9471	11.0254	28.6255	22.3456	18.5903	25.015	28.3682	26.63	25.9724
	GRMZM2G158676_P01	27.1.1	RNA.processing.splicing	moderately similar to ( 370) AT4G02400 | Symbols: | FUNCTIONS IN: molecular_function unknown; INVOLVED IN: rRNA processing; LOCATED IN: small-subunit processome; EXPRESSED IN: 23 plant structures; EXPRESSED DURING: 13 growth stages; CONTAINS InterPro DOMAIN/s: Small-subunit processome, Utp14 (InterPro:IPR006709); BEST Arabidopsis thaliana protein match is: U3 ribonucleoprotein (Utp) family protein (TAIR:AT5G08600.1); Has 7412 Blast hits to 4272 proteins in 301 species: Archae - 10; Bacteria - 517; Metazoa - 2926; Fungi - 722; Plants - 242; Viruses - 149; Other Eukaryotes - 2846 (source: NCBI BLink). | chr4:1054243-1057884 FORWARDhighly similar to ( 753) loc_os03g22320 12003.m07634 protein utp14 protein, expressed seq=cds; coord=1:57458590..57463611:1; parent_gene=GRMZM2G158676	0.755884	0.726139	0.725458	0.758814	0.685464	0.654437	0.72348	54	48	52	74	59	66	64	47	48	25	22	58	48	44	29.8408	25.0104	20.5306	30.0886	23.5548	26.9696	25.3676	29.9096	23.8415	21.2657	23.6378	17.4784	19.9294	30.3197	54.8513	50.6193	50.5244	55.2773	45.1072	41.1161	50.2492
	GRMZM2G158835_P01	27.4	RNA.RNA binding	moderately similar to ( 244) AT2G37220 | Symbols: | 29 kDa ribonucleoprotein, chloroplast, putative / RNA-binding protein cp29, putative | chr2:15634980-15636331 REVERSEmoderately similar to ( 248) ROC1_NICSY 29 kDa ribonucleoprotein A, chloroplast precursor (CP29A) - Nicotiana sylvestris (Wood tobacco)moderately similar to ( 320) loc_os07g43810 12007.m08606 protein ribonucleoprotein A, chloroplast precursor, putative, expressed seq=cds; coord=7:167822884..167824964:1; parent_gene=GRMZM2G158835	0.590058	0.498753	0.709275	0	0.559412	0.716622	0.723315	1		1		2		0		1			2	2		0.552608	0	0.39482	0	0.798467	0	0	0	0.496697	0	0.815096	0	0.830392	0	0.552608	0.39482	0.798467	0	0.496697	0.815096	0.830392
	GRMZM2G053653_P01	29.2.1.1.1.1.15	protein.synthesis.ribosomal protein.prokaryotic.chloroplast.30S subunit.S15	very weakly similar to (97.4) ATCG01120 | Symbols: RPS15 | encodes a chloroplast ribosomal protein S15, a constituent of the small subunit of the ribosomal complex | chrC:123296-123562 REVERSEweakly similar to ( 121) RR15_SACOF Chloroplast 30S ribosomal protein S15 - Saccharum officinarum (Sugarcane)weakly similar to ( 116) loc_os04g16720 12004.m06849 protein ribosomal protein S15 containing protein seq=cds; coord=7:90690454..90692468:1; parent_gene=GRMZM2G053653	1.17833	0	1.00155	0.705656	0	0.715538	0.722221	2		0		2		1		0			1	1		1.10522	0	0	0	0.798467	0	0.396369	0	0	0	0.407548	0	0.415196	0	1.10522	0	0.798467	0.396369	0	0.407548	0.415196
	GRMZM2G167856_P01	30.6	signalling.MAP kinases	highly similar to ( 516) AT5G56580 | Symbols: ATMKK6, ANQ1, MKK6 | MKK6 (MAP KINASE KINASE 6); MAP kinase kinase/ kinase | chr5:22904851-22906620 REVERSEhighly similar to ( 665) M2K1_ORYSA Mitogen-activated protein kinase kinase 1 (EC 2.7.12.2) (MAP kinase kinase 1) (MAPKK1) (OsMEK1) - Oryza sativa (Rice)highly similar to ( 665) loc_os01g32660 12001.m43029 protein OsMKK6 - putative MAPKK based on amino acid sequence homology, expressed seq=cds; coord=3:201894260..201901554:1; parent_gene=GRMZM2G167856	0.832714	0.70386	0.707783	0	0.966893	0.715116	0.721795	2		2		2		0		3			2	2		1.10522	0	0.78964	0	0.798467	0	0	0	1.49009	0	0.815096	0	0.830392	0	1.10522	0.78964	0.798467	0	1.49009	0.815096	0.830392
	GRMZM2G123305_P01	27.1.19	RNA.processing.ribonucleases	moderately similar to ( 309) AT1G60080 | Symbols: | 3 exoribonuclease family domain 1-containing protein | chr1:22152605-22154339 REVERSEmoderately similar to ( 447) loc_os11g20689 12011.m06142 protein exosome complex exonuclease RRP43, putative, expressed seq=cds; coord=4:46325517..46361049:1; parent_gene=GRMZM2G123305'	0.788165	0.715247	0.588919	0.705805	0.559751	0.877136	0.721347	6	2	6	3	2	4	4	3	1	2	0	5	0	2	3.31565	1.0421	2.36892	1.21981	0.798467	1.63452	1.58548	1.90913	0.496697	1.70126	2.03774	0	0	1.37817	4.35775	3.58873	2.43299	3.4946	2.19796	2.03774	1.37817
	GRMZM2G110822_P01	31.4	cell.vesicle transport	nearly identical (1056) AT5G51430 | Symbols: EYE | EYE (EMBRYO YELLOW) | chr5:20887044-20890795 REVERSEnearly identical (1355) loc_os06g45830 12006.m09111 protein expressed protein seq=cds; coord=9:110713228..110719097:-1; parent_gene=GRMZM2G110822	0	0.703099	0.707018	0	1.11526	0.714342	0.721014	0		1		1		0		2			1	1		0	0	0.39482	0	0.399233	0	0	0	0.993394	0	0.407548	0	0.415196	0	0	0.39482	0.399233	0	0.993394	0.407548	0.415196
	GRMZM2G122437_P01	15.2	metal handling.binding, chelation and storage	weakly similar to ( 177) AT5G63530 | Symbols: ATFP3, FP3 | ATFP3; metal ion binding / transition metal ion binding | chr5:25433423-25435614 FORWARDmoderately similar to ( 236) loc_os04g32030 12004.m08302 protein ATFP3, putative, expressed seq=cds; coord=10:109894340..109896644:1; parent_gene=GRMZM2G122437	1.59654	1.94122	1.59598	0	2.05511	0	0.720972	2	1	3	3	1	3	0	0	2	2	0	0	1	0	1.10522	0.52105	1.18446	1.21981	0.399233	1.22589	0	0	0.993394	1.70126	0	0	0.415196	0	1.62627	2.40427	1.62512	0	2.69465	0	0.415196
	GRMZM2G020187_P01	27.3.99	RNA.regulation of transcription.unclassified	moderately similar to ( 419) AT5G23570 | Symbols: SGS3, ATSGS3 | SGS3 (SUPPRESSOR OF GENE SILENCING 3) | chr5:7943621-7945874 FORWARDhighly similar to ( 654) loc_os12g09580 12012.m04942 protein expressed protein seq=cds; coord=6:17165362..17171793:1; parent_gene=GRMZM2G020187	0.526895	0.456345	0.649551	0.813339	0.455237	0.714236	0.720907	1	2	2	1	3	3	4	0	1	0	0	3	3	0	0.552608	1.0421	0.78964	0.406603	1.1977	1.22589	1.58548	0	0.496697	0	1.22264	0	1.24559	0	1.59471	1.19624	2.42359	1.58548	0.496697	1.22264	1.24559
	GRMZM2G126594_P02	29.2.1.2.2.17	protein.synthesis.ribosomal protein.eukaryotic.60S subunit.L17	moderately similar to ( 290) AT1G67430 | Symbols: | 60S ribosomal protein L17 (RPL17B) | chr1:25262209-25263627 FORWARDmoderately similar to ( 320) RL17_MAIZE 60S ribosomal protein L17 - Zea mays (Maize)moderately similar to ( 320) loc_os09g08430 12009.m04110 protein 60S ribosomal protein L17, putative, expressed seq=cds; coord=6:131423962..131426896:1; parent_gene=GRMZM2G126594	0.754865	0.929809	0.932044	0.836476	0.71501	0.828474	0.720204	14	7	18	25	23	20	16	12	12	5	7	20	15	6	7.73652	3.64735	7.10676	10.1651	9.18237	8.17261	6.34191	7.6365	5.96036	4.25315	8.15096	5.56129	6.22794	4.13451	11.3839	17.2718	17.355	13.9784	10.2135	13.7122	10.3625
	GRMZM2G410731_P01				1.0158	1.4217	1.2498	1.00621	0.555762	1.0427	0.718596	2	3	5	8	5	5	5	1	1	0	2	3	2	0	1.10522	1.56315	1.9741	3.25283	1.99617	2.04315	1.98185	0.636375	0.496697	0	1.22264	1.58894	0.830392	0	2.66837	5.22693	4.03932	2.61822	0.496697	2.81158	0.830392
	GRMZM2G024811_P01	29.6	protein.folding	moderately similar to ( 203) AT4G25340 | Symbols: | immunophilin-related / FKBP-type peptidyl-prolyl cis-trans isomerase-related | chr4:12959657-12962632 REVERSEvery weakly similar to (90.9) FKB15_VICFA FK506-binding protein 2 precursor (EC 5.2.1.8) (Peptidyl-prolyl cis-trans isomerase) (PPIase) (Rotamase) (15 kDa FKBP) (FKBP-15) - Vicia faba (Broad bean)moderately similar to ( 417) loc_os04g36890 12004.m35059 protein peptidyl-prolyl cis-trans isomerase, FKBP-type family protein, expressed seq=cds; coord=10:120115380..120119406:1; parent_gene=GRMZM2G024811	0.84711	0.701774	0.757068	0.805447	0.772482	0.796853	0.717098	42	35	36	35	43	39	56	24	30	23	20	51	40	19	23.2095	18.2368	14.2135	14.2311	17.167	15.9366	22.1967	15.273	14.9009	19.5645	20.7849	15.8894	16.6078	13.0926	41.4463	28.4446	33.1036	37.4697	34.4654	36.6743	29.7005
	GRMZM5G838129_P01				0.699041	0.747401	0.797156	0.794292	0.725989	0.60032	0.716943	5		8		9		9		6			5	7		2.76304	0	3.15856	0	3.5931	0	3.56732	0	2.98018	0	2.03774	0	2.90637	0	2.76304	3.15856	3.5931	3.56732	2.98018	2.03774	2.90637
	GRMZM2G128564_P01	35.2	not assigned.unknown	weakly similar to ( 158) AT4G29250 | Symbols: | transferase family protein | chr4:14420713-14422177 FORWARDhighly similar to ( 587) loc_os03g53360 12003.m10307 protein transferase, putative, expressed seq=cds; coord=1:275627642..275629888:-1; parent_gene=GRMZM2G128564	0.831078	0.890316	0.665409	0.545543	0.834793	0.890635	0.716914	1	5	3	6	2	3	0	1	3	0	2	5	4	1	0.552608	2.60525	1.18446	2.43962	0.798467	1.22589	0	0.636375	1.49009	0	2.03774	1.58894	1.66078	0.689085	3.15786	3.62408	2.02436	0.636375	1.49009	3.62668	2.34987
	GRMZM2G135968_P01	35.2	not assigned.unknown	highly similar to ( 645) AT4G16170 | Symbols: | unknown protein | chr4:9165365-9167841 REVERSEnearly identical (1372) loc_os03g19690 12003.m35187 protein expressed protein seq=cds; coord=1:50328667..50340181:1; parent_gene=GRMZM2G135968	0.715061	1.0984	1.01061	0.931165	0.788076	1.05329	0.716859	3	5	9	16	7	14	7	7	7	2	6	11	7	2	1.65782	2.60525	3.55338	6.50565	2.79463	5.72082	2.77458	4.45463	3.47688	1.70126	4.48303	4.76682	2.90637	1.37817	4.26308	10.059	8.51546	7.22921	5.17814	9.24985	4.28454
	AC203019.3_FGP001	10.3	cell wall.hemicellulose synthesis	very weakly similar to (83.2) AT1G74800 | Symbols: | galactosyltransferase family protein | chr1:28102221-28104993 REVERSEweakly similar to ( 106) loc_os03g48610 12003.m09869 protein transferase, transferring glycosyl groups, putative, expressed seq=cds; coord=1:262565832..262566592:-1; parent_gene=AC203019.3_FG001	0	0.698854	0.70275	0.495133	0.554266	0.71003	0.716661	0		2		2		1		1			2	2		0	0	0.78964	0	0.798467	0	0.396369	0	0.496697	0	0.815096	0	0.830392	0	0	0.78964	0.798467	0.396369	0.496697	0.815096	0.830392
	GRMZM2G164088_P01	27.3.67	RNA.regulation of transcription.putative transcription regulator	weakly similar to ( 185) AT3G07030 | Symbols: | nucleic acid binding | chr3:2223001-2225254 REVERSEmoderately similar to ( 226) loc_os03g52490 12003.m10224 protein expressed protein seq=cds; coord=1:273566518..273570063:-1; parent_gene=GRMZM2G164088	0.738629	0.963054	0.69777	0.680335	0.74732	0.926709	0.715748	5	6	13	12	6	7	11	1	7	3	5	13	10	2	2.76304	3.1263	5.13266	4.87924	2.3954	2.86041	4.36006	0.636375	3.47688	2.55189	5.29812	3.97235	4.15196	1.37817	5.88934	10.0119	5.25581	4.99644	6.02877	9.27047	5.53013
	GRMZM5G811223_P01	26.17	misc.dynamin	moderately similar to ( 471) AT1G10290 | Symbols: ADL6, DRP2A | ADL6 (DYNAMIN-LIKE PROTEIN 6); GTPase | chr1:3370774-3377120 FORWARDhighly similar to ( 610) loc_os06g13820 12006.m32033 protein dynamin-2A, putative, expressed seq=cds; coord=9:1743076..1749011:1; parent_gene=GRMZM5G811223	0.842511	0.860903	0.874983	0.962271	0.771364	0.741445	0.715713	14	16	25	17	25	18	24	18	10	10	9	13	13	9	7.73652	8.33681	9.8705	6.91226	9.98084	7.35534	9.51286	11.4548	4.96697	8.50629	5.29812	7.15023	5.39755	6.20176	16.0733	16.7828	17.3362	20.9676	13.4733	12.4484	11.5993
	GRMZM2G027571_P01	27.1	RNA.processing	weakly similar to ( 147) AT4G02840 | Symbols: | small nuclear ribonucleoprotein D1, putative / snRNP core protein D1, putative / Sm protein D1, putative | chr4:1264726-1266253 FORWARDweakly similar to ( 151) loc_os04g39444 12004.m101729 protein small nuclear ribonucleoprotein Sm D1, putative, expressed seq=cds; coord=2:39420411..39422539:1; parent_gene=GRMZM2G027571	0.814082	0.694925	0.644762	0.755732	0.765747	0.54646	0.715102	5	17	6	15	7	11	6	12	7	8	3	7	5	10	2.76304	8.85786	2.36892	6.09905	2.79463	4.49493	2.37822	7.6365	3.47688	6.80504	2.85283	2.38341	2.07598	6.89085	11.6209	8.46797	7.28957	10.0147	10.2819	5.23625	8.96683
	GRMZM2G000976_P01	26.2	misc.UDP glucosyl and glucoronyl transferases	highly similar to ( 610) AT4G38040 | Symbols: | exostosin family protein | chr4:17867501-17869131 FORWARDhighly similar to ( 675) loc_os02g09430 12002.m06240 protein exostosin-like, putative, expressed seq=cds; coord=4:234623498..234627196:-1; parent_gene=GRMZM2G000976	0.776349	1.45765	0.960779	0.916377	0.834833	1.03084	0.714496	1	2	6	8	1	5	4	1	2	1	2	3	2	0	0.552608	1.0421	2.36892	3.25283	0.399233	2.04315	1.58548	0.636375	0.993394	0.850629	1.22264	1.58894	0.830392	0	1.59471	5.62175	2.44238	2.22185	1.84402	2.81158	0.830392
	GRMZM2G113655_P01	26.2	misc.UDP glucosyl and glucoronyl transferases	moderately similar to ( 491) AT5G67230 | Symbols: | glycosyl transferase family 43 protein | chr5:26822506-26824181 FORWARDhighly similar to ( 731) loc_os06g47340 12006.m09260 protein glycosyltransferase, putative, expressed seq=cds; coord=5:50086260..50090972:-1; parent_gene=GRMZM2G113655	0	0.985195	1.10762	0.987126	0.956972	0.866847	0.714388	0		4		5		4		3			3	2		0	0	1.57928	0	1.99617	0	1.58548	0	1.49009	0	1.22264	0	0.830392	0	0	1.57928	1.99617	1.58548	1.49009	1.22264	0.830392
	GRMZM2G081013_P01	35.2	not assigned.unknown	moderately similar to ( 466) AT4G18905 | Symbols: | transducin family protein / WD-40 repeat family protein | chr4:10360234-10362991 FORWARDhighly similar to ( 667) loc_os01g69970 12001.m13046 protein periodic tryptophan protein 1, putative, expressed seq=cds; coord=3:158509335..158514180:1; parent_gene=GRMZM2G081013	0.654335	0.642348	0.694481	0.622825	0.615989	0.784514	0.713894	12	12	16	15	21	15	15	9	11	7	11	24	22	9	6.6313	6.25261	6.31712	6.09905	8.3839	6.12945	5.94554	5.72738	5.46367	5.95441	9.78115	8.73918	9.13432	6.20176	12.8839	12.4162	14.5134	11.6729	11.4181	18.5203	15.3361
	GRMZM2G029912_P01	16.7	secondary metabolism.wax	highly similar to ( 724) AT5G57800 | Symbols: FLP1, YRE, CER3, WAX2 | CER3 (ECERIFERUM 3); binding / catalytic/ iron ion binding / oxidoreductase | chr5:23420589-23423832 FORWARDhighly similar to ( 949) loc_os06g44300 12006.m08958 protein gl1 protein, putative, expressed seq=cds; coord=9:105190710..105197290:1; parent_gene=GRMZM2G029912	0.635507	0.492088	0.956659	0.853993	0.551937	0.999914	0.71365	1	1	1	0	2	4	3	0	1	0	0	4	2	0	0.552608	0.52105	0.39482	0	0.798467	1.63452	1.18911	0	0.496697	0	1.63019	0	0.830392	0	1.07366	0.39482	2.43299	1.18911	0.496697	1.63019	0.830392
	GRMZM2G122937_P01	27.3.99	RNA.regulation of transcription.unclassified	weakly similar to ( 110) AT5G23750 | Symbols: | remorin family protein | chr5:8010004-8011453 REVERSEweakly similar to ( 111) REMO_SOLTU Remorin (pp34) - Solanum tuberosum (Potato)weakly similar to ( 149) loc_os04g45070 12004.m35179 protein remorin, putative, expressed seq=cds; coord=2:22990515..22995670:1; parent_gene=GRMZM2G122937	0.663425	0.643654	0.425143	0.929692	0.869445	1.03878	0.71332	2	2	1	4	1	0	0	3	4	2	3	0	1	3	1.10522	1.0421	0.39482	1.62641	0.399233	0	0	1.90913	1.98679	1.70126	0	2.38341	0.415196	2.06725	2.14732	2.02123	0.399233	1.90913	3.68805	2.38341	2.48245
	GRMZM2G070807_P01	31.3.1	cell.cycle.peptidylprolyl isomerase	moderately similar to ( 247) AT3G63400 | Symbols: | peptidyl-prolyl cis-trans isomerase cyclophilin-type family protein | chr3:23412449-23415435 FORWARDweakly similar to ( 191) CYPH_MAIZE Peptidyl-prolyl cis-trans isomerase (EC 5.2.1.8) (PPIase) (Rotamase) (Cyclophilin) (Cyclosporin A-binding protein) - Zea mays (Maize)moderately similar to ( 310) loc_os07g08190 12007.m05276 protein peptidyl-prolyl cis-trans isomerase G, putative, expressed seq=cds; coord=7:9897899..9904480:1; parent_gene=GRMZM2G070807	0.98747	0.651397	0.452396	1.14233	0.863518	1.02702	0.713039	2	5	1	3	1	0	0	4	4	1	3	4	3	1	1.10522	2.60525	0.39482	1.21981	0.399233	0	0	2.5455	1.98679	0.850629	1.63019	2.38341	1.24559	0.689085	3.71047	1.61463	0.399233	2.5455	2.83742	4.0136	1.93467
	GRMZM2G043456_P01	27.2	RNA.transcription	weakly similar to ( 192) AT3G57660 | Symbols: NRPA1 | NRPA1; DNA binding / DNA-directed RNA polymerase/ zinc ion binding | chr3:21353746-21362814 FORWARDmoderately similar to ( 308) loc_os06g40950 12006.m08630 protein DNA-directed RNA polymerase I largest subunit, putative, expressed seq=cds; coord=1:55738076..55741547:-1; parent_gene=GRMZM2G043456	1.129	0.694924	0.494124	0.984697	0.779442	0.499243	0.712631	0	4	2	0	1	0	4	0	2	0	0	1	2	0	0	2.0842	0.78964	0	0.399233	0	1.58548	0	0.993394	0	0.407548	0	0.830392	0	2.0842	0.78964	0.399233	1.58548	0.993394	0.407548	0.830392
	GRMZM2G169998_P01	27.4	RNA.RNA binding	moderately similar to ( 220) AT5G58130 | Symbols: | RNA recognition motif (RRM)-containing protein | chr5:23521190-23523766 REVERSEhighly similar to ( 584) loc_os02g04560 12002.m05805 protein expressed protein seq=cds; coord=4:239503168..239506770:-1; parent_gene=GRMZM2G169998	0.867978	0.805589	0.745294	0.815579	0.874341	0.729985	0.712361	25	27	32	28	30	21	30	20	21	21	12	25	22	14	13.8152	14.0684	12.6342	11.3849	11.977	8.58124	11.8911	12.7275	10.4306	17.8632	10.1887	9.53365	9.13432	9.64719	27.8836	24.0191	20.5582	24.6186	28.2939	19.7223	18.7815
	GRMZM2G009936_P01	29.2.1.2.2.36	protein.synthesis.ribosomal protein.eukaryotic.60S subunit.L36	weakly similar to ( 139) AT3G53740 | Symbols: | 60S ribosomal protein L36 (RPL36B) | chr3:19913921-19914813 REVERSEweakly similar to ( 113) RL36_DAUCA 60S ribosomal protein L36 - Daucus carota (Carrot)weakly similar to ( 175) loc_os01g62350 12001.m12357 protein 60S ribosomal protein L36-2, putative, expressed seq=cds; coord=8:116533013..116535098:1; parent_gene=GRMZM2G009936	0.848417	0.730493	0.740535	0.717994	0.722344	0.847701	0.71143	31	18	23	26	25	25	19	18	13	15	21	24	20	15	17.1309	9.37891	9.08086	10.5717	9.98084	10.2158	7.53102	11.4548	6.45706	12.7594	9.78115	16.6839	8.30392	10.3363	26.5098	19.6525	20.1966	18.9858	19.2165	26.465	18.6402
	GRMZM2G165917_P01	29.2.3	protein.synthesis.initiation	moderately similar to ( 498) AT1G36730 | Symbols: | eukaryotic translation initiation factor 5, putative / eIF-5, putative | chr1:13898706-13900025 REVERSEhighly similar to ( 769) IF5_MAIZE Eukaryotic translation initiation factor 5 (eIF-5) - Zea mays (Maize)highly similar to ( 629) loc_os06g48350 12006.m09361 protein eukaryotic translation initiation factor 5, putative, expressed seq=cds; coord=4:237521017..237524915:-1; parent_gene=GRMZM2G165917	0.713844	0.595938	0.608003	0.66358	0.660634	0.573107	0.710975	6	27	7	23	6	25	9	18	6	14	10	8	10	19	3.31565	14.0684	2.76374	9.35187	2.3954	10.2158	3.56732	11.4548	2.98018	11.9088	3.26038	7.9447	4.15196	13.0926	17.384	12.1156	12.6112	15.0221	14.889	11.2051	17.2446
	GRMZM2G028929_P02	31.4	cell.vesicle transport	moderately similar to ( 437) AT1G30630 | Symbols: | coatomer protein epsilon subunit family protein / COPE family protein | chr1:10858546-10860173 REVERSEhighly similar to ( 516) loc_os04g52270 12004.m10122 protein coatomer subunit epsilon, putative, expressed seq=cds; coord=10:141964000..141969140:-1; parent_gene=GRMZM2G028929	0.579832	0.693119	0.696983	0.694478	0.777417	0.943317	0.71078	1	0	2	0	2	0	2	0	2	0	2	2	2	0	0.552608	0	0.78964	0	0.798467	0	0.792739	0	0.993394	0	0.815096	1.58894	0.830392	0	0.552608	0.78964	0.798467	0.792739	0.993394	2.40404	0.830392
	GRMZM2G007871_P01	20.2.1	stress.abiotic.heat	highly similar to ( 773) AT1G79940 | Symbols: ATERDJ2A | ATERDJ2A; heat shock protein binding / unfolded protein binding | chr1:30070023-30073237 FORWARDhighly similar to ( 934) loc_os04g24180 12004.m101432 protein heat shock protein binding protein, putative, expressed seq=cds; coord=2:81807295..81819201:-1; parent_gene=GRMZM2G007871	0.85095	0.776655	0.660628	0.553785	0.479678	0.833803	0.710116	0	3	3	4	1	4	2	1	1	0	1	6	4	1	0	1.56315	1.18446	1.62641	0.399233	1.63452	0.792739	0.636375	0.496697	0	2.44529	0.79447	1.66078	0.689085	1.56315	2.81087	2.03375	1.42911	0.496697	3.23976	2.34987
	GRMZM2G057380_P01	31.1	cell.organisation	nearly identical (1143) AT5G54280 | Symbols: ATM2, ATMYOS1, ATM4 | ATM2 (ARABIDOPSIS THALIANA MYOSIN 2); motor | chr5:22039606-22045592 REVERSEnearly identical (1733) loc_os07g37560 12007.m28992 protein myosin-5C, putative, expressed seq=cds; coord=7:157571319..157580965:-1; parent_gene=GRMZM2G057380	0.858643	0.735838	0.801686	0.654524	0.691342	0.536208	0.709622	14	3	7	10	7	13	4	6	7	3	2	5	7	5	7.73652	1.56315	2.76374	4.06603	2.79463	5.31219	1.58548	3.81825	3.47688	2.55189	2.03774	1.58894	2.90637	3.44542	9.29967	6.82977	8.10683	5.40373	6.02877	3.62668	6.3518
	GRMZM2G097593_P01	35.2	not assigned.unknown	weakly similar to ( 107) AT5G57370 | Symbols: | unknown protein | chr5:23244811-23245470 FORWARDweakly similar to ( 144) loc_os02g26349 12002.m77802 protein splicing factor, arginine/serine-rich 7, putative, expressed seq=cds; coord=7:166188017..166197980:-1; parent_gene=GRMZM2G097593	0.714576	0.613927	0.649833	0.78492	0.747697	0.684765	0.709499	13	23	7	28	9	30	15	27	8	20	16	12	9	22	7.18391	11.9842	2.76374	11.3849	3.5931	12.2589	5.94554	17.1821	3.97358	17.0126	4.89057	12.7115	3.73677	15.1599	19.1681	14.1486	15.852	23.1277	20.9862	17.6021	18.8966
	GRMZM2G300586_P01				1.06749	0.942995	0.771869	0.681114	1.11365	0	0.708761	0	3	0	3	0	2	0	1	0	2	0	0	0	1	0	1.56315	0	1.21981	0	0.817261	0	0.636375	0	1.70126	0	0	0	0.689085	1.56315	1.21981	0.817261	0.636375	1.70126	0	0.689085
	AC217358.3_FGP011	35.2	not assigned.unknown	moderately similar to ( 425) AT3G20920 | Symbols: | translocation protein-related | chr3:7328763-7330698 REVERSEhighly similar to ( 587) loc_os02g23890 12002.m77798 protein protein transporter, putative, expressed seq=cds; coord=1:296991644..296996802:-1; parent_gene=AC217358.3_FG011	0.249864	0.689953	0.341498	0.757287	0.599434	0.626981	0.707533	1	1	5	0	4	1	6	0	3	0	0	4	5	0	0.552608	0.52105	1.9741	0	1.59693	0.40863	2.37822	0	1.49009	0	1.63019	0	2.07598	0	1.07366	1.9741	2.00556	2.37822	1.49009	1.63019	2.07598
	GRMZM5G855891_P02	26.7	misc.oxidases - copper, flavone etc.	moderately similar to ( 379) AT1G20270 | Symbols: | oxidoreductase, 2OG-Fe(II) oxygenase family protein | chr1:7021383-7022923 REVERSEmoderately similar to ( 416) loc_os10g35470 12010.m06371 protein oxidoreductase, putative, expressed seq=cds; coord=1:227314294..227317529:-1; parent_gene=GRMZM5G855891	0	0.975179	0.693399	0	1.09378	0.700582	0.707125	0		2		1		0		2			1	1		0	0	0.78964	0	0.399233	0	0	0	0.993394	0	0.407548	0	0.415196	0	0	0.78964	0.399233	0	0.993394	0.407548	0.415196
	GRMZM2G110233_P03	27.3.67	RNA.regulation of transcription.putative transcription regulator	highly similar to ( 694) AT1G56110 | Symbols: NOP56 | NOP56 (Arabidopsis homolog of nucleolar protein Nop56) | chr1:20984544-20986893 REVERSEhighly similar to ( 868) loc_os03g22880 12003.m07686 protein nucleolar protein Nop56, putative, expressed seq=cds; coord=9:129008679..129012209:1; parent_gene=GRMZM2G110233	0.678828	0.676351	0.690536	0.716121	0.712115	0.719663	0.706588	132	199	233	205	248	205	223	170	167	131	136	222	207	153	72.9443	103.689	91.9931	83.3537	99.0099	83.7692	88.3903	108.184	82.9484	111.432	90.4756	108.048	85.9456	105.43	176.633	175.347	182.779	196.574	194.381	198.524	191.376
	GRMZM2G070111_P01	35.2	not assigned.unknown	weakly similar to ( 102) AT3G59800 | Symbols: | unknown protein | chr3:22094597-22096174 REVERSE seq=cds; coord=10:127616648..127622993:-1; parent_gene=GRMZM2G070111	0.862347	0.636467	0.855231	0.846843	0.734885	0.427143	0.705356	2	5	1	4	3	6	1	5	2	2	0	1	1	3	1.10522	2.60525	0.39482	1.62641	1.1977	2.45178	0.396369	3.18188	0.993394	1.70126	0.407548	0	0.415196	2.06725	3.71047	2.02123	3.64948	3.57825	2.69465	0.407548	2.48245
	GRMZM2G019325_P01	29.2.1.2.1.11	protein.synthesis.ribosomal protein.eukaryotic.40S subunit.S11	moderately similar to ( 254) AT5G23740 | Symbols: RPS11-BETA | RPS11-BETA (RIBOSOMAL PROTEIN S11-BETA); structural constituent of ribosome | chr5:8008251-8009330 REVERSEmoderately similar to ( 265) RS11_MAIZE 40S ribosomal protein S11 - Zea mays (Maize)moderately similar to ( 263) loc_os07g37780 12007.m08027 protein 40S ribosomal protein S11, putative, expressed seq=cds; coord=10:142067983..142070677:1; parent_gene=GRMZM2G019325	0.624927	0.541797	0.682744	0.646259	0.549458	0.666136	0.705212	9	10	6	13	11	19	5	14	9	4	12	5	8	14	4.97347	5.2105	2.36892	5.28584	4.39157	7.76398	1.98185	8.90925	4.47027	3.40252	2.03774	9.53365	3.32157	9.64719	10.184	7.65476	12.1555	10.8911	7.87279	11.5714	12.9688
	GRMZM2G386228_P01	29.3.4.99	protein.targeting.secretory pathway.unspecified	very weakly similar to (81.6) AT5G60460 | Symbols: | sec61beta family protein | chr5:24317590-24317919 REVERSEvery weakly similar to (97.8) loc_os12g01260 12012.m04130 protein protein transport protein Sec61 beta subunit, putative, expressed seq=cds; coord=8:133440146..133441157:1; parent_gene=GRMZM2G386228	0.490763	0.534757	0.536901	0.688141	0.770324	0.42419	0.704295	3	2	4	4	4	4	4	0	4	0	1	3	4	0	1.65782	1.0421	1.57928	1.62641	1.59693	1.63452	1.58548	0	1.98679	0	1.22264	0.79447	1.66078	0	2.69993	3.20569	3.23145	1.58548	1.98679	2.01711	1.66078
	GRMZM2G157635_P01				0.788112	0.618234	0.620397	0.75492	0.496854	0.54454	0.703376	5	6	3	6	3	6	4	6	3	1	2	3	3	5	2.76304	3.1263	1.18446	2.43962	1.1977	2.45178	1.58548	3.81825	1.49009	0.850629	1.22264	1.58894	1.24559	3.44542	5.88934	3.62408	3.64948	5.40373	2.34072	2.81158	4.69101
	GRMZM2G135654_P01	29.2.1.2.2.57	protein.synthesis.ribosomal protein.eukaryotic.60S subunit.L7A	moderately similar to ( 349) AT2G47610 | Symbols: | 60S ribosomal protein L7A (RPL7aA) | chr2:19529854-19531401 FORWARDmoderately similar to ( 396) RL7A_ORYSA 60S ribosomal protein L7a - Oryza sativa (Rice)moderately similar to ( 396) loc_os09g32976 12009.m22160 protein 60S ribosomal protein L7a, putative, expressed seq=cds; coord=1:194731583..194734717:-1; parent_gene=GRMZM2G135654	0.800142	0.742381	0.771826	0.719675	0.757582	0.775803	0.703178	78	72	80	93	62	123	65	62	77	40	60	69	62	53	43.1034	37.5156	31.5856	37.8141	24.7525	50.2615	25.764	39.4553	38.2457	34.0252	28.1208	47.6682	25.7422	36.5215	80.6191	69.3997	75.014	65.2193	72.2708	75.789	62.2637
	GRMZM2G039711_P01	35.2	not assigned.unknown	moderately similar to ( 332) AT5G08540 | Symbols: | unknown protein | chr5:2763914-2765431 FORWARDmoderately similar to ( 444) loc_os04g44560 12004.m09415 protein expressed protein seq=cds; coord=2:26613076..26618367:-1; parent_gene=GRMZM2G039711	0.512309	0.873817	0.797935	1.30922	0.716196	0.757708	0.702949	1	5	14	9	11	8	15	0	9	2	1	15	11	2	0.552608	2.60525	5.52748	3.65943	4.39157	3.26904	5.94554	0	4.47027	1.70126	6.11322	0.79447	4.56716	1.37817	3.15786	9.18691	7.66061	5.94554	6.17153	6.90769	5.94533
	GRMZM2G066460_P01	29.2.1.2.2.80	protein.synthesis.ribosomal protein.eukaryotic.60S subunit.P0	moderately similar to ( 414) AT2G40010 | Symbols: | 60S acidic ribosomal protein P0 (RPP0A) | chr2:16708578-16710448 REVERSEhighly similar to ( 523) RLA0_MAIZE 60S acidic ribosomal protein P0 - Zea mays (Maize)moderately similar to ( 464) loc_os12g03880 12012.m04384 protein 60S acidic ribosomal protein P0, putative, expressed seq=cds; coord=6:9203729..9206286:-1; parent_gene=GRMZM2G066460	0.713646	0.731635	0.697918	0.762558	0.787534	0.787318	0.702299	36	51	65	57	54	56	60	46	42	42	44	53	42	40	19.8939	26.5736	25.6633	23.1764	21.5586	22.8833	23.7822	29.2733	20.8613	35.7264	21.6	34.9567	17.4382	27.5634	46.4675	48.8397	44.4419	53.0554	56.5877	56.5567	45.0016
	GRMZM2G158021_P01	34.5	transport.ammonium	highly similar to ( 629) AT4G39520 | Symbols: | GTP-binding protein, putative | chr4:18371329-18374000 REVERSEhighly similar to ( 667) loc_os07g43470 12007.m08575 protein developmentally-regulated GTP-binding protein 1, putative, expressed seq=cds; coord=7:167333820..167340329:1; parent_gene=GRMZM2G158021	0.747564	0.836699	0.53208	0.4844	0.54225	0.694637	0.701125	1	2	3	2	1	1	1	0	1	0	0	2	2	0	0.552608	1.0421	1.18446	0.813206	0.399233	0.40863	0.396369	0	0.496697	0	0.815096	0	0.830392	0	1.59471	1.99767	0.807864	0.396369	0.496697	0.815096	0.830392
	GRMZM2G005256_P02	28.1	DNA.synthesis/chromatin structure	highly similar to ( 575) AT4G26600 | Symbols: | nucleolar protein, putative | chr4:13419629-13423418 FORWARDhighly similar to ( 800) loc_os02g49270 12002.m09961 protein proliferating-cell nucleolar antigen p120, putative, expressed seq=cds; coord=4:162763090..162771455:-1; parent_gene=GRMZM2G005256	0.721175	0.653655	0.680862	0.678595	0.732951	0.670747	0.700451	69	74	71	86	75	94	83	55	67	54	44	77	73	61	38.13	38.5577	28.0322	34.9679	29.9425	38.4112	32.8986	35.0006	33.2787	45.934	31.3812	34.9567	30.3093	42.0342	76.6877	63.0001	68.3538	67.8993	79.2127	66.3379	72.3435
	GRMZM2G014788_P01	35.2	not assigned.unknown	nearly identical (1271) AT3G62360 | Symbols: | carbohydrate binding | chr3:23073020-23080455 REVERSEnearly identical (1919) loc_os01g19470 12001.m08484 protein nodal modulator 1 precursor, putative, expressed seq=cds; coord=8:37221476..37240395:1; parent_gene=GRMZM2G014788	0.638601	0.770741	0.665359	0.63466	0.496113	0.738854	0.698663	3	9	9	14	6	11	11	3	6	1	3	15	10	5	1.65782	4.68945	3.55338	5.69245	2.3954	4.49493	4.36006	1.90913	2.98018	0.850629	6.11322	2.38341	4.15196	3.44542	6.34728	9.24582	6.89033	6.26919	3.83081	8.49663	7.59739
	##GRMZM2G166946_P01			Database Decoy	1.1389	0	0.968032	0.682042	0	0.97806	0.698052	2		0		2		1		0			2	1		1.10522	0	0	0	0.798467	0	0.396369	0	0	0	0.815096	0	0.415196	0	1.10522	0	0.798467	0.396369	0	0.815096	0.415196
	GRMZM2G068921_P01				1.13887	1.05059	1.0548	0.682026	0	0	0.698036	2	0	1	1	1	1	1	0	0	0	0	0	1	0	1.10522	0	0.39482	0.406603	0.399233	0.40863	0.396369	0	0	0	0	0	0.415196	0	1.10522	0.801423	0.807864	0.396369	0	0	0.415196
	GRMZM2G144985_P01	11.8.1	lipid metabolism.'exotics' (steroids, squalene etc).sphingolipids	highly similar to ( 643) AT4G36480 | Symbols: ATLCB1, LCB1, EMB2779, FBR11 | ATLCB1 (LONG-CHAIN BASE1); protein binding / serine C-palmitoyltransferase | chr4:17218598-17221124 FORWARDhighly similar to ( 830) loc_os03g14800 12003.m35124 protein serine palmitoyltransferase 1, putative, expressed seq=cds; coord=9:142289400..142294418:1; parent_gene=GRMZM2G144985	0.586146	0.758745	0.631041	0.845349	1.0927	1.04983	0.697538	5	2	11	5	9	2	6	0	8	0	0	9	8	3	2.76304	1.0421	4.34302	2.03302	3.5931	0.817261	2.37822	0	3.97358	0	3.66793	0	3.32157	2.06725	3.80514	6.37604	4.41036	2.37822	3.97358	3.66793	5.38882
	GRMZM2G032190_P01	35.2	not assigned.unknown	very weakly similar to (82.4) loc_os01g08410 12001.m07466 protein early fruit mRNA, putative, expressed seq=cds; coord=8:18610022..18613482:1; parent_gene=GRMZM2G032190	0.701183	0.584018	0.618976	0.598847	0.688813	0.623878	0.697325	15	24	18	18	15	25	19	12	13	16	12	17	18	19	8.28912	12.5052	7.10676	7.31886	5.9885	10.2158	7.53102	7.6365	6.45706	13.6101	6.92831	9.53365	7.47353	13.0926	20.7943	14.4256	16.2043	15.1675	20.0671	16.462	20.5661
	GRMZM2G121683_P01	35.2	not assigned.unknown	moderately similar to ( 457) AT1G70770 | Symbols: | unknown protein | chr1:26688622-26691185 REVERSEhighly similar to ( 716) loc_os01g03760 12001.m42848 protein expressed protein seq=cds; coord=3:23430825..23436929:1; parent_gene=GRMZM2G121683	0.726476	0.815437	0.703475	0.621915	0.592774	0.710464	0.697233	5	18	13	25	6	22	8	9	6	6	10	9	12	9	2.76304	9.37891	5.13266	10.1651	2.3954	8.98987	3.17095	5.72738	2.98018	5.10378	3.66793	7.9447	4.98235	6.20176	12.1419	15.2977	11.3853	8.89833	8.08396	11.6126	11.1841
	GRMZM2G102639_P01	27.1.1	RNA.processing.splicing	moderately similar to ( 426) AT2G18510 | Symbols: emb2444 | emb2444 (embryo defective 2444); RNA binding / nucleic acid binding / nucleotide binding | chr2:8031554-8033517 REVERSEvery weakly similar to (97.8) ROC1_SPIOL 28 kDa ribonucleoprotein, chloroplast (28RNP) - Spinacia oleracea (Spinach)highly similar to ( 501) loc_os10g31900 12010.m06041 protein splicing factor 3B subunit 4, putative, expressed seq=cds; coord=5:31178435..31182856:-1; parent_gene=GRMZM2G102639	1.17622	0.858857	0.76156	0.904915	0.927245	0.854706	0.697211	6	14	3	11	5	6	3	8	3	6	5	4	4	3	3.31565	7.29471	1.18446	4.47264	1.99617	2.45178	1.18911	5.091	1.49009	5.10378	1.63019	3.97235	1.66078	2.06725	10.6104	5.6571	4.44795	6.28011	6.59387	5.60254	3.72804
	GRMZM2G136624_P02	35.2	not assigned.unknown	moderately similar to ( 232) AT1G13030 | Symbols: | sphere organelles protein-related | chr1:4444284-4447278 REVERSEhighly similar to ( 551) loc_os12g19040 12012.m05857 protein expressed protein seq=cds; coord=2:62723402..62785784:-1; parent_gene=GRMZM2G136624	0.892943	0.897441	0.930358	0.947433	0.633165	1.00555	0.697186	3	9	8	8	6	11	10	5	3	2	0	7	6	2	1.65782	4.68945	3.15856	3.25283	2.3954	4.49493	3.96369	3.18188	1.49009	1.70126	2.85283	0	2.49118	1.37817	6.34728	6.41139	6.89033	7.14557	3.19135	2.85283	3.86935
	GRMZM2G420865_P01	28.1	DNA.synthesis/chromatin structure	highly similar to ( 726) AT4G16630 | Symbols: | DEAD/DEAH box helicase, putative (RH28) | chr4:9362176-9366449 REVERSEweakly similar to ( 196) DB10_NICSY ATP-dependent RNA helicase-like protein DB10 (EC 3.6.1.-) - Nicotiana sylvestris (Wood tobacco)highly similar to ( 912) loc_os12g29660 12012.m06780 protein ATP-dependent RNA helicase DRS1, putative, expressed seq=cds; coord=2:193040339..193063547:1; parent_gene=GRMZM2G420865	0.734827	0.696984	0.748888	0.735013	0.727937	0.657635	0.696543	84	46	78	80	91	90	99	49	62	45	33	74	71	49	46.4191	23.9683	30.796	32.5283	36.3302	36.7767	39.2406	31.1824	30.7952	38.2783	30.1585	26.2175	29.4789	33.7652	70.3874	63.3242	73.107	70.4229	69.0735	56.3761	63.2441
	GRMZM2G114422_P01				0.744048	0.741381	0.911827	0.680092	0.792298	1.16588	0.696056	2	1	1	3	1	5	2	0	2	1	4	2	2	0	1.10522	0.52105	0.39482	1.21981	0.399233	2.04315	0.792739	0	0.993394	0.850629	0.815096	3.17788	0.830392	0	1.62627	1.61463	2.44238	0.792739	1.84402	3.99298	0.830392
	GRMZM2G425736_P01	35.2	not assigned.unknown	weakly similar to ( 102) AT2G15270 | Symbols: | unknown protein | chr2:6637967-6639252 FORWARDweakly similar to ( 172) loc_os09g01690 12009.m059930 protein PRKR interacting protein 1, putative, expressed seq=cds; coord=1:75767866..75774172:-1; parent_gene=GRMZM2G425736	0.622035	0.748339	0.665532	0.854642	0.807239	0.593444	0.695153	3	7	4	15	6	9	6	12	6	7	3	6	6	6	1.65782	3.64735	1.57928	6.09905	2.3954	3.67767	2.37822	7.6365	2.98018	5.95441	2.44529	2.38341	2.49118	4.13451	5.30518	7.67833	6.07307	10.0147	8.93459	4.8287	6.62569
	GRMZM2G135588_P01	6.1	gluconeogenese/ glyoxylate cycle.citrate synthase	highly similar to ( 796) AT3G58750 | Symbols: CSY2 | CSY2 (citrate synthase 2); citrate (SI)-synthase | chr3:21724564-21727458 REVERSEhighly similar to ( 795) CYSZ_CUCMA Citrate synthase, glyoxysomal precursor (EC 2.3.3.1) (GCS) - Cucurbita maxima (Pumpkin) (Winter squash)highly similar to ( 867) loc_os02g13840 12002.m06630 protein citrate synthase, glyoxysomal precursor, putative, expressed seq=cds; coord=5:149458858..149463589:-1; parent_gene=GRMZM2G135588	0.738305	0.908771	0.816076	0.832745	1.05931	1.03527	0.694901	3	7	8	12	6	10	9	5	10	7	8	10	8	2	1.65782	3.64735	3.15856	4.87924	2.3954	4.0863	3.56732	3.18188	4.96697	5.95441	4.07548	6.35576	3.32157	1.37817	5.30518	8.0378	6.4817	6.7492	10.9214	10.4312	4.69974
	GRMZM2G031846_P01	27.4	RNA.RNA binding	weakly similar to ( 132) AT4G35785 | Symbols: | nucleic acid binding / nucleotide binding | chr4:16953708-16955127 REVERSEweakly similar to ( 182) loc_os08g29650 12008.m06968 protein arginine/serine-rich splicing factor 10, putative, expressed seq=cds; coord=4:73093695..73100832:-1; parent_gene=GRMZM2G031846	1.07761	0.587137	0.610251	0.676771	0.625614	0.953043	0.694747	0	9	6	8	6	9	6	8	6	4	0	9	9	6	0	4.68945	2.36892	3.25283	2.3954	3.67767	2.37822	5.091	2.98018	3.40252	3.66793	0	3.73677	4.13451	4.68945	5.62175	6.07307	7.46922	6.3827	3.66793	7.87127
	GRMZM2G037694_P01	35.2	not assigned.unknown	moderately similar to ( 428) AT4G01040 | Symbols: | glycosyl hydrolase family 18 protein | chr4:453383-455407 FORWARDmoderately similar to ( 335) loc_os01g43220 12001.m10585 protein hydrolase, hydrolyzing O-glycosyl compounds, putative, expressed seq=cds; coord=8:144588215..144595174:1; parent_gene=GRMZM2G037694	0	0.638306	0.843764	0.959567	0.75955	0.842646	0.694444	0	0	1	2	0	3	4	0	2	0	0	3	2	0	0	0	0.39482	0.813206	0	1.22589	1.58548	0	0.993394	0	1.22264	0	0.830392	0	0	1.20803	1.22589	1.58548	0.993394	1.22264	0.830392
	GRMZM2G175273_P01	35.2	not assigned.unknown	seq=cds; coord=8:135417381..135418239:1; parent_gene=GRMZM2G175273	0.958152	1.03663	0.485829	0.945858	1.22423	1.44903	0.694015	0	4	0	6	1	2	2	6	0	4	6	0	1	3	0	2.0842	0	2.43962	0.399233	0.817261	0.792739	3.81825	0	3.40252	0	4.76682	0.415196	2.06725	2.0842	2.43962	1.21649	4.61099	3.40252	4.76682	2.48245
	GRMZM2G136599_P01	27.1	RNA.processing	moderately similar to ( 442) AT2G47420 | Symbols: | dimethyladenosine transferase, putative | chr2:19457574-19458777 FORWARDhighly similar to ( 605) loc_os10g10434 12010.m04378 protein dimethyladenosine transferase, putative, expressed seq=cds; coord=5:88606055..88608547:1; parent_gene=GRMZM2G136599	0.914018	0.615638	0.800865	0.667994	0.528754	0.677348	0.693845	1	4	2	1	2	3	2	0	1	0	0	2	2	1	0.552608	2.0842	0.78964	0.406603	0.798467	1.22589	0.792739	0	0.496697	0	0.815096	0	0.830392	0.689085	2.63681	1.19624	2.02436	0.792739	0.496697	0.815096	1.51948
	GRMZM2G078985_P01	29.2.1.2.1.5	protein.synthesis.ribosomal protein.eukaryotic.40S subunit.S5	moderately similar to ( 337) AT3G11940 | Symbols: ATRPS5A, AML1 | ATRPS5A (RIBOSOMAL PROTEIN 5A); structural constituent of ribosome | chr3:3778175-3779354 REVERSEmoderately similar to ( 334) RS5_CICAR 40S ribosomal protein S5 (Fragment) - Cicer arietinum (Chickpea) (Garbanzo)moderately similar to ( 355) loc_os11g29190 12011.m080000 protein 40S ribosomal protein S5, putative, expressed seq=cds; coord=6:138057377..138059762:-1; parent_gene=GRMZM2G078985	0.693701	0.66371	0.711642	0.747597	0.804679	0.709066	0.693681	30	22	30	34	34	39	34	30	40	21	22	29	36	19	16.5782	11.4631	11.8446	13.8245	13.5739	15.9366	13.4766	19.0913	19.8679	17.8632	11.8189	17.4784	14.9471	13.0926	28.0414	25.6691	29.5105	32.5678	37.7311	29.2972	28.0397
	GRMZM2G171484_P01	29.2.1.2.1.10	protein.synthesis.ribosomal protein.eukaryotic.40S subunit.S10	weakly similar to ( 171) AT5G52650 | Symbols: | 40S ribosomal protein S10 (RPS10C) | chr5:21355781-21357003 REVERSEweakly similar to ( 196) RS10_ORYSA 40S ribosomal protein S10 - Oryza sativa (Rice)moderately similar to ( 209) loc_os01g73160 12001.m13345 protein 40S ribosomal protein S10, putative, expressed seq=cds; coord=3:146595220..146597385:1; parent_gene=GRMZM2G171484	0.665127	0.655542	0.765971	0.873705	0.659628	0.64017	0.693594	7	6	10	7	13	10	16	9	7	4	2	12	15	2	3.86826	3.1263	3.9482	2.84622	5.19004	4.0863	6.34191	5.72738	3.47688	3.40252	4.89057	1.58894	6.22794	1.37817	6.99456	6.79442	9.27634	12.0693	6.8794	6.47951	7.60611
	GRMZM2G704370_P01				0.62104	0.922692	0.534043	0	0.832667	0.754249	0.693501	1	0	0	3	0	1	0	0	2	0	0	2	0	1	0.552608	0	0	1.21981	0	0.40863	0	0	0.993394	0	0.815096	0	0	0.689085	0.552608	1.21981	0.40863	0	0.993394	0.815096	0.689085
	GRMZM2G467086_P01	29.2.1.2.2.80	protein.synthesis.ribosomal protein.eukaryotic.60S subunit.P0	moderately similar to ( 288) AT1G25260 | Symbols: | acidic ribosomal protein P0-related | chr1:8854163-8855766 REVERSEmoderately similar to ( 414) loc_os11g01420 12011.m28710 protein mRNA turnover protein 4, putative, expressed seq=cds; coord=3:229540157..229542366:-1; parent_gene=GRMZM2G467086	0.649519	0.627712	0.626151	0.66302	0.685787	0.714274	0.693178	35	42	45	51	54	41	57	32	48	26	33	58	55	35	19.3413	21.8841	17.7669	20.7368	21.5586	16.7538	22.593	20.364	23.8415	22.1164	23.6378	26.2175	22.8358	24.118	41.2254	38.5037	38.3124	42.9571	45.9578	49.8553	46.9538
	GRMZM2G125935_P01	28.1	DNA.synthesis/chromatin structure	highly similar to ( 654) AT5G54910 | Symbols: | DEAD/DEAH box helicase, putative | chr5:22298668-22301719 REVERSEweakly similar to ( 177) DB10_NICSY ATP-dependent RNA helicase-like protein DB10 (EC 3.6.1.-) - Nicotiana sylvestris (Wood tobacco)highly similar to ( 980) loc_os07g33340 12007.m07595 protein ATP-dependent RNA helicase dbp4, putative, expressed seq=cds; coord=2:203299633..203303304:-1; parent_gene=GRMZM2G125935	0.705289	0.854034	0.788092	0.874535	0.760415	0.81052	0.693011	17	13	24	35	26	24	29	21	19	11	12	29	21	10	9.39434	6.77366	9.47568	14.2311	10.3801	9.80713	11.4947	13.3639	9.43724	9.35692	11.8189	9.53365	8.71912	6.89085	16.168	23.7068	20.1872	24.8586	18.7942	21.3525	15.61
	GRMZM2G439950_P01	35.2	not assigned.unknown	nearly identical (1149) AT5G06970 | Symbols: | FUNCTIONS IN: molecular_function unknown; INVOLVED IN: biological_process unknown; LOCATED IN: cellular_component unknown; EXPRESSED IN: 22 plant structures; EXPRESSED DURING: 13 growth stages; CONTAINS InterPro DOMAIN/s: Munc13 homology 1 (InterPro:IPR014770), Protein of unknown function DUF810 (InterPro:IPR008528), Munc13 homology 2 (InterPro:IPR014772); BEST Arabidopsis thaliana protein match is: unknown protein (TAIR:AT4G11670.1); Has 138 Blast hits to 130 proteins in 39 species: Archae - 0; Bacteria - 0; Metazoa - 2; Fungi - 43; Plants - 89; Viruses - 0; Other Eukaryotes - 4 (source: NCBI BLink). | chr5:2158431-2166004 REVERSEnearly identical (1640) loc_os03g47930 12003.m09807 protein expressed protein seq=cds; coord=6:136248054..136276770:1; parent_gene=GRMZM2G439950	0.541168	0.591211	0.603108	0.562094	0.598051	0.635267	0.692599	1	19	11	20	10	22	14	9	12	8	13	10	18	14	0.552608	9.89996	4.34302	8.13206	3.99233	8.98987	5.54917	5.72738	5.96036	6.80504	4.07548	10.3281	7.47353	9.64719	10.4526	12.4751	12.9822	11.2765	12.7654	14.4036	17.1207
	GRMZM2G491632_P01	27.3.99	RNA.regulation of transcription.unclassified	weakly similar to ( 172) AT2G36930 | Symbols: | zinc finger (C2H2 type) family protein | chr2:15510002-15511347 REVERSEmoderately similar to ( 241) loc_os08g45040 12008.m080242 protein zinc finger protein 593, putative, expressed seq=cds; coord=1:202307514..202313358:-1; parent_gene=GRMZM2G491632	0.769047	0.619309	0.579553	0.557657	0.664839	0.559375	0.692549	11	6	11	4	9	4	9	2	7	4	1	10	13	3	6.07869	3.1263	4.34302	1.62641	3.5931	1.63452	3.56732	1.27275	3.47688	3.40252	4.07548	0.79447	5.39755	2.06725	9.20499	5.96943	5.22762	4.84007	6.8794	4.86995	7.46481
	GRMZM2G075223_P01	35.2	not assigned.unknown	weakly similar to ( 187) AT5G30495 | Symbols: | FUNCTIONS IN: molecular_function unknown; INVOLVED IN: biological_process unknown; LOCATED IN: cellular_component unknown; CONTAINS InterPro DOMAIN/s: Fcf2 pre-rRNA processing (InterPro:IPR014810); BEST Arabidopsis thaliana protein match is: unknown protein (TAIR:AT1G54770.1); Has 218 Blast hits to 218 proteins in 114 species: Archae - 0; Bacteria - 0; Metazoa - 88; Fungi - 76; Plants - 26; Viruses - 0; Other Eukaryotes - 28 (source: NCBI BLink). | chr5:11380190-11381391 FORWARDmoderately similar to ( 310) loc_os02g49780 12002.m10012 protein expressed protein seq=cds; coord=5:204804829..204806967:1; parent_gene=GRMZM2G075223	0.616656	0.67597	0.620525	0.718296	0.625167	0.707391	0.692217	15	27	32	35	26	30	38	24	24	13	16	41	33	21	8.28912	14.0684	12.6342	14.2311	10.3801	12.2589	15.062	15.273	11.9207	11.0582	16.7095	12.7115	13.7015	14.4708	22.3575	26.8654	22.639	30.335	22.9789	29.421	28.1723
	GRMZM2G058681_P06	29.2.1.1.3.2.14	protein.synthesis.ribosomal protein.prokaryotic.unknown organellar.50S subunit.L14	weakly similar to ( 130) AT5G46160 | Symbols: | ribosomal protein L14 family protein / huellenlos paralog (HLP) | chr5:18711456-18712341 REVERSEweakly similar to ( 161) loc_os12g42180 12012.m07997 protein 50S ribosomal protein L14, putative, expressed seq=cds; coord=8:6255513..6256960:1; parent_gene=GRMZM2G058681	0.822265	0.663515	0.933897	0.940184	1.04371	0.468008	0.691448	2	5	2	4	0	5	1	7	0	3	1	1	3	2	1.10522	2.60525	0.78964	1.62641	0	2.04315	0.396369	4.45463	0	2.55189	0.407548	0.79447	1.24559	1.37817	3.71047	2.41605	2.04315	4.851	2.55189	1.20202	2.62376
	GRMZM2G075255_P01	16.7	secondary metabolism.wax	highly similar to ( 675) AT1G02205 | Symbols: CER1 | CER1 (ECERIFERUM 1); octadecanal decarbonylase | chr1:418818-422154 FORWARDhighly similar to ( 965) loc_os02g40784 12002.m34021 protein CER1, putative, expressed seq=cds; coord=5:185693375..185698936:-1; parent_gene=GRMZM2G075255	0.732575	0.743307	0.744781	0.707592	0.555836	0.778406	0.690744	10	18	9	29	13	25	11	15	7	6	14	14	12	12	5.52608	9.37891	3.55338	11.7915	5.19004	10.2158	4.36006	9.54563	3.47688	5.10378	5.70567	11.1226	4.98235	8.26902	14.905	15.3449	15.4058	13.9057	8.58066	16.8283	13.2514
	GRMZM2G144995_P01	27.3.67	RNA.regulation of transcription.putative transcription regulator	highly similar to ( 696) AT1G56110 | Symbols: NOP56 | NOP56 (Arabidopsis homolog of nucleolar protein Nop56) | chr1:20984544-20986893 REVERSEhighly similar to ( 814) loc_os03g22880 12003.m07686 protein nucleolar protein Nop56, putative, expressed seq=cds; coord=1:60216405..60219476:-1; parent_gene=GRMZM2G144995	0.666048	0.654824	0.683414	0.69943	0.681708	0.695822	0.690525	171	204	265	220	290	234	260	186	194	134	144	257	236	171	94.496	106.294	104.627	89.4527	115.778	95.6195	103.056	118.366	96.3592	113.984	104.74	114.404	97.9863	117.834	200.79	194.08	211.397	221.422	210.344	219.144	215.82
	GRMZM2G107654_P01	29.2.3	protein.synthesis.initiation	highly similar to ( 836) AT1G04170 | Symbols: EIF2 GAMMA | EIF2 GAMMA; translation factor, nucleic acid binding / translation initiation factor | chr1:1097423-1099702 FORWARDvery weakly similar to (87.8) EFTU_PROWI Elongation factor Tu (EF-Tu) - Prototheca wickerhamiihighly similar to ( 899) loc_os12g41400 12012.m07921 protein eukaryotic translation initiation factor 2 gamma subunit, putative, expressed seq=cds; coord=7:158136732..158153170:1; parent_gene=GRMZM2G107654	0.803295	0.754906	0.757391	0.513779	1.09472	0.838077	0.690282	7	3	7	5	8	4	4	1	7	0	0	5	8	1	3.86826	1.56315	2.76374	2.03302	3.19387	1.63452	1.58548	0.636375	3.47688	0	2.03774	0	3.32157	0.689085	5.43141	4.79676	4.82839	2.22185	3.47688	2.03774	4.01065
	GRMZM2G004703_P01	30.3	signalling.calcium	moderately similar to ( 295) AT3G43810 | Symbols: CAM7 | CAM7 (CALMODULIN 7); calcium ion binding | chr3:15664619-15666355 REVERSEmoderately similar to ( 294) CALM_MEDSA Calmodulin (CaM) - Medicago sativa (Alfalfa)moderately similar to ( 296) loc_os07g48780 12007.m29366 protein calmodulin, putative, expressed seq=cds; coord=8:119905465..119908112:-1; parent_gene=GRMZM2G004703	0.848046	1.24017	1.16335	0.937208	0.585478	1.31052	0.689606	0	2	2	6	2	5	0	2	1	0	3	3	0	1	0	1.0421	0.78964	2.43962	0.798467	2.04315	0	1.27275	0.496697	0	1.22264	2.38341	0	0.689085	1.0421	3.22926	2.84162	1.27275	0.496697	3.60605	0.689085
	GRMZM2G059212_P01	3.6	minor CHO metabolism.callose	nearly identical (1157) AT5G13000 | Symbols: ATGSL12, gsl12 | ATGSL12 (glucan synthase-like 12); 1,3-beta-glucan synthase/ transferase, transferring glycosyl groups | chr5:4110445-4121202 REVERSEnearly identical (1309) loc_os06g51270 12006.m09650 protein CALS1, putative, expressed seq=cds; coord=5:64289757..64294087:-1; parent_gene=GRMZM2G059212	0.620337	0.739395	0.823081	0.68505	0.61163	0.880348	0.689266	4	5	6	11	11	10	10	3	6	2	4	16	11	2	2.21043	2.60525	2.36892	4.47264	4.39157	4.0863	3.96369	1.90913	2.98018	1.70126	6.52076	3.17788	4.56716	1.37817	4.81569	6.84156	8.47787	5.87282	4.68144	9.69865	5.94533
	GRMZM2G012284_P01	35.2	not assigned.unknown	moderately similar to ( 451) AT5G01460 | Symbols: | LMBR1 integral membrane family protein | chr5:186823-190008 FORWARDmoderately similar to ( 498) loc_os06g03760 12006.m31825 protein LMBR1-like conserved region family protein, expressed seq=cds; coord=6:63264284..63267933:-1; parent_gene=GRMZM2G012284	0.763184	0.794614	0.797072	0.470678	0.52689	0.8666	0.688962	0	2	1	4	1	4	1	0	1	0	2	2	2	1	0	1.0421	0.39482	1.62641	0.399233	1.63452	0.396369	0	0.496697	0	0.815096	1.58894	0.830392	0.689085	1.0421	2.02123	2.03375	0.396369	0.496697	2.40404	1.51948
	GRMZM5G872417_P01	27.1	RNA.processing	weakly similar to ( 159) AT1G65700 | Symbols: | small nuclear ribonucleoprotein, putative / snRNP, putative / Sm protein, putative | chr1:24434463-24435870 REVERSEweakly similar to ( 180) loc_os05g51650 12005.m27993 protein LSM Sm-like protein family member, putative, expressed seq=cds; coord=6:162665670..162670473:1; parent_gene=GRMZM5G872417	0.847235	0.529218	0.918914	0.662072	0	0.739755	0.688946	0	2	0	1	0	3	0	1	0	0	1	0	0	1	0	1.0421	0	0.406603	0	1.22589	0	0.636375	0	0	0	0.79447	0	0.689085	1.0421	0.406603	1.22589	0.636375	0	0.79447	0.689085
	GRMZM2G092797_P01	33.99	development.unspecified	moderately similar to ( 443) AT3G56990 | Symbols: EDA7 | EDA7 (embryo sac development arrest 7) | chr3:21088358-21091976 REVERSEhighly similar to ( 565) loc_os06g03780 12006.m05109 protein nucleolar protein 10, putative, expressed seq=cds; coord=9:24702521..24707971:-1; parent_gene=GRMZM2G092797	0.891818	0.712162	0.73004	0.714932	0.664772	0.668989	0.688421	15	13	13	11	13	12	18	4	10	4	4	13	10	7	8.28912	6.77366	5.13266	4.47264	5.19004	4.90356	7.13465	2.5455	4.96697	3.40252	5.29812	3.17788	4.15196	4.82359	15.0628	9.6053	10.0936	9.68015	8.36949	8.476	8.97556
	GRMZM2G047093_P01	26.5	misc.acyl transferases	nearly identical (1237) AT1G80410 | Symbols: EMB2753 | EMB2753 (EMBRYO DEFECTIVE 2753); binding | chr1:30227963-30234832 REVERSEnearly identical (1592) loc_os01g43030 12001.m43094 protein NMDA receptor-regulated 1-like protein, putative, expressed seq=cds; coord=3:218727007..218745183:1; parent_gene=GRMZM2G047093	0.771201	1.80244	1.18291	0.672632	0	1.44814	0.688421	0	1	0	7	0	3	1	0	0	0	1	2	1	0	0	0.52105	0	2.84622	0	1.22589	0.396369	0	0	0	0.815096	0.79447	0.415196	0	0.52105	2.84622	1.22589	0.396369	0	1.60957	0.415196
	GRMZM2G308189_P01	35.2	not assigned.unknown	moderately similar to ( 395) AT3G04130 | Symbols: | pentatricopeptide (PPR) repeat-containing protein | chr3:1084136-1085662 FORWARDweakly similar to ( 116) RF1_ORYSA Rf1 protein, mitochondrial precursor (PPR protein) (Fertility restorer) (Restorer for CMS) - Oryza sativa (Rice)highly similar to ( 665) loc_os02g38950 12002.m08983 protein expressed protein seq=cds; coord=5:181583029..181584570:1; parent_gene=GRMZM2G308189	0.970598	0.473663	0.476303	0.671174	0.53127	0.680572	0.686929	3		1		1		2		1			2	2		1.65782	0	0.39482	0	0.399233	0	0.792739	0	0.496697	0	0.815096	0	0.830392	0	1.65782	0.39482	0.399233	0.792739	0.496697	0.815096	0.830392
	GRMZM2G095194_P01	29.2.3	protein.synthesis.initiation	highly similar to ( 585) AT1G73180 | Symbols: | eukaryotic translation initiation factor-related | chr1:27518335-27521014 FORWARDhighly similar to ( 849) loc_os02g39350 12002.m09023 protein CDA02, putative, expressed seq=cds; coord=5:182450024..182455917:1; parent_gene=GRMZM2G095194	0.904835	0.86613	0.667027	0.939929	0.744005	0.476545	0.686874	1	4	2	4	2	0	4	0	2	0	0	1	2	1	0.552608	2.0842	0.78964	1.62641	0.798467	0	1.58548	0	0.993394	0	0.407548	0	0.830392	0.689085	2.63681	2.41605	0.798467	1.58548	0.993394	0.407548	1.51948
	AC213612.3_FGP002	35.2	not assigned.unknown	seq=cds; coord=9:43480071..43497639:1; parent_gene=AC213612.3_FG002	0.969791	0.473269	0.673034	0.670616	0.530829	0.480837	0.686358	3		1		2		2		1			1	2		1.65782	0	0.39482	0	0.798467	0	0.792739	0	0.496697	0	0.407548	0	0.830392	0	1.65782	0.39482	0.798467	0.792739	0.496697	0.407548	0.830392
	GRMZM2G004057_P03	29.2.1.2.2.21	protein.synthesis.ribosomal protein.eukaryotic.60S subunit.L21	moderately similar to ( 306) AT1G57860 | Symbols: | 60S ribosomal protein L21 | chr1:21430034-21430827 REVERSEmoderately similar to ( 322) loc_os03g04750 12003.m06002 protein 60S ribosomal protein L21, putative, expressed seq=cds; coord=1:233889591..233891273:-1; parent_gene=GRMZM2G004057	0.697778	0.629299	0.719617	0.61413	0.742668	0.63685	0.685709	24	19	23	24	31	30	26	12	22	18	13	22	24	18	13.2626	9.89996	9.08086	9.75848	12.3762	12.2589	10.3056	7.6365	10.9273	15.3113	8.96605	10.3281	9.96471	12.4035	23.1626	18.8393	24.6351	17.9421	26.2387	19.2942	22.3682
	GRMZM2G125512_P01	35.2	not assigned.unknown	weakly similar to ( 183) AT5G30495 | Symbols: | FUNCTIONS IN: molecular_function unknown; INVOLVED IN: biological_process unknown; LOCATED IN: cellular_component unknown; CONTAINS InterPro DOMAIN/s: Fcf2 pre-rRNA processing (InterPro:IPR014810); BEST Arabidopsis thaliana protein match is: unknown protein (TAIR:AT1G54770.1); Has 218 Blast hits to 218 proteins in 114 species: Archae - 0; Bacteria - 0; Metazoa - 88; Fungi - 76; Plants - 26; Viruses - 0; Other Eukaryotes - 28 (source: NCBI BLink). | chr5:11380190-11381391 FORWARDmoderately similar to ( 305) loc_os02g49780 12002.m10012 protein expressed protein seq=cds; coord=4:166005444..166008712:-1; parent_gene=GRMZM2G125512	0.604785	0.66285	0.649014	0.732587	0.618755	0.689883	0.685629	13	26	26	36	25	34	35	26	18	15	16	35	26	23	7.18391	13.5473	10.2653	14.6377	9.98084	13.8934	13.8729	16.5458	8.94055	12.7594	14.2642	12.7115	10.7951	15.849	20.7312	24.903	23.8743	30.4187	21.7	26.9757	26.6441
	GRMZM2G010754_P01	35.2	not assigned.unknown	weakly similar to ( 120) AT1G79200 | Symbols: | unknown protein | chr1:29794404-29795711 FORWARDweakly similar to ( 180) loc_os02g07420 12002.m06089 protein splicing factor, arginine/serine-rich 12, putative, expressed seq=cds; coord=5:84938287..84943705:-1; parent_gene=GRMZM2G010754	0.683929	0.621936	0.542354	0.702339	0.7206	0.6777	0.685509	13	16	15	17	5	19	14	17	9	15	12	14	11	16	7.18391	8.33681	5.9223	6.91226	1.99617	7.76398	5.54917	10.8184	4.47027	12.7594	5.70567	9.53365	4.56716	11.0254	15.5207	12.8346	9.76014	16.3675	17.2297	15.2393	15.5925
	GRMZM2G123831_P01	35.2	not assigned.unknown	seq=cds; coord=4:169549072..169551958:1; parent_gene=GRMZM2G123831	0.839529	0.669804	0.673729	0.680035	0.737578	0.646388	0.684288	18	16	13	16	8	21	11	12	13	9	8	11	11	11	9.94695	8.33681	5.13266	6.50565	3.19387	8.58124	4.36006	7.6365	6.45706	7.65567	4.48303	6.35576	4.56716	7.57993	18.2838	11.6383	11.7751	11.9966	14.1127	10.8388	12.1471
	GRMZM2G086906_P01	29.2.1.2.1.17	protein.synthesis.ribosomal protein.eukaryotic.40S subunit.S17	moderately similar to ( 209) AT3G10610 | Symbols: | 40S ribosomal protein S17 (RPS17C) | chr3:3319459-3319881 FORWARDmoderately similar to ( 263) loc_os10g27190 12010.m05653 protein 40S ribosomal protein S17-4, putative, expressed seq=cds; coord=9:10319530..10320398:-1; parent_gene=GRMZM2G086906	0.625571	0.627668	0.702472	0.734623	0.689516	0.689369	0.683805	26	29	35	39	45	47	56	29	31	24	23	43	45	24	14.3678	15.1105	13.8187	15.8575	17.9655	19.2056	22.1967	18.4549	15.3976	20.4151	17.5246	18.2728	18.6838	16.538	29.4783	29.6762	37.1711	40.6516	35.8127	35.7974	35.2219
	GRMZM2G170336_P01	10.1.6	cell wall.precursor synthesis.GAE	moderately similar to ( 431) AT1G02000 | Symbols: GAE2 | GAE2 (UDP-D-GLUCURONATE 4-EPIMERASE 2); UDP-glucuronate 4-epimerase/ catalytic | chr1:346052-347356 FORWARDweakly similar to ( 186) RS20_ORYSA 40S ribosomal protein S20 - Oryza sativa (Rice)highly similar to ( 530) loc_os03g14540 12003.m06894 protein expressed protein seq=cds; coord=1:34312025..34322470:1; parent_gene=GRMZM2G170336	0.587989	0.647214	0.786266	0.678374	0.806711	0.540332	0.68355	4	4	7	6	9	10	8	4	6	6	2	5	9	3	2.21043	2.0842	2.76374	2.43962	3.5931	4.0863	3.17095	2.5455	2.98018	5.10378	2.03774	1.58894	3.73677	2.06725	4.29463	5.20336	7.6794	5.71645	8.08396	3.62668	5.80402
	AC217271.3_FGP002	31.1	cell.organisation	moderately similar to ( 367) AT5G17900 | Symbols: | FUNCTIONS IN: molecular_function unknown; INVOLVED IN: biological_process unknown; LOCATED IN: extracellular region; CONTAINS InterPro DOMAIN/s: Micro-fibrillar-associated 1, C-terminal (InterPro:IPR009730); BEST Arabidopsis thaliana protein match is: unknown protein (TAIR:AT4G08580.1); Has 36643 Blast hits to 21191 proteins in 1090 species: Archae - 183; Bacteria - 2726; Metazoa - 17629; Fungi - 3036; Plants - 994; Viruses - 215; Other Eukaryotes - 11860 (source: NCBI BLink). | chr5:5925144-5926690 FORWARDmoderately similar to ( 466) loc_os02g17870 12002.m07031 protein microfibrillar-associated protein 1, putative, expressed seq=cds; coord=4:187710883..187713333:-1; parent_gene=AC217271.3_FG002	0.771643	0.715718	0.696425	0.747816	0.553408	0.683093	0.682568	8	23	10	25	13	20	18	13	5	7	9	14	11	12	4.42087	11.9842	3.9482	10.1651	5.19004	8.17261	7.13465	8.27288	2.48348	5.95441	5.70567	7.15023	4.56716	8.26902	16.405	14.1133	13.3626	15.4075	8.43789	12.8559	12.8362
	GRMZM2G109743_P02	26.22	misc.short chain dehydrogenase/reductase (SDR)	moderately similar to ( 302) AT4G05530 | Symbols: IBR1, SDRA | IBR1 (INDOLE-3-BUTYRIC ACID RESPONSE 1); binding / catalytic/ oxidoreductase | chr4:2816462-2818074 FORWARDvery weakly similar to (92.8) GRDH_DAUCA Glucose and ribitol dehydrogenase (EC 1.1.1.-) (Carrot ABA-induced in somatic embryos 5 protein) - Daucus carota (Carrot)moderately similar to ( 362) loc_os09g04730 12009.m22042 protein dehydrogenase/reductase SDR family member 2, putative, expressed seq=cds; coord=7:32624687..32633138:-1; parent_gene=GRMZM2G109743	0.670081	0.608595	0.529584	0.619534	0.556618	0.787427	0.682555	4	7	4	8	2	7	3	6	3	3	3	14	8	4	2.21043	3.64735	1.57928	3.25283	0.798467	2.86041	1.18911	3.81825	1.49009	2.55189	5.70567	2.38341	3.32157	2.75634	5.85779	4.83211	3.65888	5.00736	4.04198	8.08908	6.07791
	GRMZM2G066757_P01	28.1	DNA.synthesis/chromatin structure	weakly similar to ( 125) AT1G77030 | Symbols: | ATP binding / ATP-dependent helicase/ RNA binding / helicase/ hydrolase, acting on acid anhydrides, in phosphorus-containing anhydrides / nucleic acid binding | chr1:28947492-28951526 REVERSEweakly similar to ( 150) loc_os08g32090 12008.m07203 protein ATP-dependent RNA helicase DDX54, putative, expressed seq=cds; coord=1:218938358..218938713:-1; parent_gene=GRMZM2G066757	1.02756	0.604703	0.963297	0.655635	0.57923	1.12846	0.682247	0	3	1	1	1	4	0	1	1	0	3	1	0	1	0	1.56315	0.39482	0.406603	0.399233	1.63452	0	0.636375	0.496697	0	0.407548	2.38341	0	0.689085	1.56315	0.801423	2.03375	0.636375	0.496697	2.79096	0.689085
	GRMZM2G155954_P01	30.3	signalling.calcium	moderately similar to ( 230) AT5G03040 | Symbols: iqd2 | iqd2 (IQ-domain 2); calmodulin binding | chr5:710380-712406 REVERSEhighly similar to ( 652) loc_os01g61720 12001.m43262 protein IQD1, putative, expressed seq=cds; coord=3:182589300..182593175:1; parent_gene=GRMZM2G155954	0.668717	0.651184	0.715818	0.508173	0.742293	0.579234	0.680691	3	5	2	8	2	10	3	2	0	2	3	2	4	4	1.65782	2.60525	0.78964	3.25283	0.798467	4.0863	1.18911	1.27275	0	1.70126	0.815096	2.38341	1.66078	2.75634	4.26308	4.04247	4.88477	2.46186	1.70126	3.19851	4.41712
	AC226235.2_FGP002	35.2	not assigned.unknown	very weakly similar to (85.9) loc_os01g01670 12001.m150462 protein expressed protein seq=cds; coord=3:30947652..30948873:1; parent_gene=AC226235.2_FG002	0.735674	0.723966	0.676584	0.729931	0.687761	0.537163	0.68021	6	24	11	27	11	22	12	17	9	11	6	9	11	13	3.31565	12.5052	4.34302	10.9783	4.39157	8.98987	4.75643	10.8184	4.47027	9.35692	3.66793	4.76682	4.56716	8.9581	15.8209	15.3213	13.3814	15.5748	13.8272	8.43475	13.5253
	GRMZM2G446872_P01	27.3	RNA.regulation of transcription	nearly identical (1633) AT3G04740 | Symbols: SWP, MED14, ATMED14 | SWP (STRUWWELPETER) | chr3:1294037-1300555 FORWARDnearly identical (2589) loc_os09g10960 12009.m04359 protein SWP, putative, expressed seq=cds; coord=2:171821482..171834516:-1; parent_gene=GRMZM2G446872	0	0.662537	0.66623	0	0.743115	0.951951	0.679418	0		1		1		0		1			2	1		0	0	0.39482	0	0.399233	0	0	0	0.496697	0	0.815096	0	0.415196	0	0	0.39482	0.399233	0	0.496697	0.815096	0.415196
	GRMZM2G001784_P01				0	0.662212	0.665903	0.66351	0.525205	0.672802	0.679085	0		2		2		2		1			2	2		0	0	0.78964	0	0.798467	0	0.792739	0	0.496697	0	0.815096	0	0.830392	0	0	0.78964	0.798467	0.792739	0.496697	0.815096	0.830392
	GRMZM2G107362_P02	29.5.11.20	protein.degradation.ubiquitin.proteasom	highly similar to ( 699) AT5G19990 | Symbols: RPT6A, ATSUG1 | RPT6A (REGULATORY PARTICLE TRIPLE-A ATPASE 6A); ATPase | chr5:6752144-6754918 FORWARDmoderately similar to ( 333) PRS7_PRUPE 26S protease regulatory subunit 7 (26S proteasome subunit 7) (26S proteasome AAA-ATPase subunit RPT1) (Regulatory particle triple-A ATPase subunit 1) - Prunus persica (Peach)highly similar to ( 725) loc_os02g11050 12002.m06403 protein 26S protease regulatory subunit 8, putative, expressed seq=cds; coord=4:231475847..231481286:1; parent_gene=GRMZM2G107362	0.553598	0.862036	0.78907	0.563597	1.04969	0.991849	0.678622	1	0	2	4	2	3	1	1	4	0	3	2	2	0	0.552608	0	0.78964	1.62641	0.798467	1.22589	0.396369	0.636375	1.98679	0	0.815096	2.38341	0.830392	0	0.552608	2.41605	2.02436	1.03274	1.98679	3.19851	0.830392
	GRMZM2G178807_P01	29.2.1.2.2.7	protein.synthesis.ribosomal protein.eukaryotic.60S subunit.L7	moderately similar to ( 347) AT3G13580 | Symbols: | 60S ribosomal protein L7 (RPL7D) | chr3:4433809-4435109 FORWARDmoderately similar to ( 403) loc_os08g13690 12008.m05494 protein 60S ribosomal protein L7-1, putative, expressed seq=cds; coord=10:68418862..68421731:1; parent_gene=GRMZM2G178807	0.750014	0.707473	0.682756	0.696012	0.728408	0.666433	0.677571	79	64	86	85	80	78	79	55	88	34	36	79	80	43	43.6561	33.3472	33.9545	34.5613	31.9387	31.8732	31.3132	35.0006	43.7093	28.9214	32.1963	28.6009	33.2157	29.6307	77.0033	68.5158	63.8118	66.3138	72.6307	60.7972	62.8463
	GRMZM2G007885_P01	28.2	DNA.repair	moderately similar to ( 311) AT2G24420 | Symbols: | DNA repair ATPase-related | chr2:10380147-10382624 FORWARDmoderately similar to ( 472) loc_os09g32250 12009.m22149 protein expressed protein seq=cds; coord=2:190847628..190854489:1; parent_gene=GRMZM2G007885	0.611746	0.746845	0.848844	0.591215	0.640939	0.790266	0.677504	5	4	8	10	7	16	5	4	9	1	3	14	11	2	2.76304	2.0842	3.15856	4.06603	2.79463	6.53808	1.98185	2.5455	4.47027	0.850629	5.70567	2.38341	4.56716	1.37817	4.84724	7.22459	9.33272	4.52735	5.3209	8.08908	5.94533
	GRMZM2G124886_P01	31.4	cell.vesicle transport	nearly identical (1500) AT1G52360 | Symbols: | coatomer protein complex, subunit beta 2 (beta prime), putative | chr1:19499282-19505397 FORWARDvery weakly similar to (94.4) PF20_CHLRE Flagellar WD repeat protein PF20 - Chlamydomonas reinhardtiinearly identical (1652) loc_os02g11830 12002.m100140 protein coatomer subunit beta, putative, expressed seq=cds; coord=5:157277567..157288178:1; parent_gene=GRMZM2G124886	0.780909	1.39711	0.671517	0	1.85885	1.71834	0.676891	1	0	2	2	0	1	0	0	4	1	1	4	1	0	0.552608	0	0.78964	0.813206	0	0.40863	0	0	1.98679	0.850629	1.63019	0.79447	0.415196	0	0.552608	1.60285	0.40863	0	2.83742	2.42466	0.415196
	GRMZM2G080912_P01	35.2	not assigned.unknown	moderately similar to ( 293) AT2G44200 | Symbols: | unknown protein | chr2:18276302-18278240 FORWARDmoderately similar to ( 381) loc_os08g39090 12008.m07892 protein ccdc49 protein, putative, expressed seq=cds; coord=1:184011036..184016270:-1; parent_gene=GRMZM2G080912	0.706365	0.56347	0.670063	0.807902	0.608145	0.569207	0.676636	1	5	2	3	2	5	4	4	3	1	0	2	2	3	0.552608	2.60525	0.78964	1.21981	0.798467	2.04315	1.58548	2.5455	1.49009	0.850629	0.815096	0	0.830392	2.06725	3.15786	2.00945	2.84162	4.13098	2.34072	0.815096	2.89765
	GRMZM2G131467_P01	27.3.51	RNA.regulation of transcription.General Transcription, TBP-binding protein	moderately similar to ( 218) AT3G56510 | Symbols: | TBP-binding protein, putative | chr3:20944348-20946235 REVERSEmoderately similar to ( 367) loc_os07g46760 12007.m079775 protein activator of basal transcription 1, putative, expressed seq=cds; coord=2:215513884..215517900:1; parent_gene=GRMZM2G131467	1.13245	0.818215	0.910418	1.12529	1.00192	0.818712	0.676265	5	14	3	10	4	12	9	10	9	4	2	9	2	4	2.76304	7.29471	1.18446	4.06603	1.59693	4.90356	3.56732	6.36375	4.47027	3.40252	3.66793	1.58894	0.830392	2.75634	10.0577	5.25049	6.5005	9.93108	7.87279	5.25687	3.58673
	GRMZM2G171452_P01	35.2	not assigned.unknown	weakly similar to ( 166) AT1G29250 | Symbols: | nucleic acid binding | chr1:10223461-10224592 REVERSEweakly similar to ( 183) loc_os06g40040 12006.m091733 protein expressed protein seq=cds; coord=4:231998669..232000605:1; parent_gene=GRMZM2G171452	1.04277	1.09077	1.02778	1.12222	0.762116	1.09041	0.676072	0	5	7	10	7	8	7	7	5	1	5	7	3	2	0	2.60525	2.76374	4.06603	2.79463	3.26904	2.77458	4.45463	2.48348	0.850629	2.85283	3.97235	1.24559	1.37817	2.60525	6.82977	6.06368	7.22921	3.33411	6.82519	2.62376
	GRMZM2G046055_P01	28.1.3	DNA.synthesis/chromatin structure.histone	weakly similar to ( 191) AT1G54690 | Symbols: HTA3, H2AXB, G-H2AX, GAMMA-H2AX | GAMMA-H2AX (GAMMA HISTONE VARIANT H2AX); DNA binding | chr1:20414607-20415206 REVERSEmoderately similar to ( 202) H2AXA_ORYSA Probable histone H2AXa - Oryza sativa (Rice)moderately similar to ( 202) loc_os03g51200 12003.m10101 protein histone H2A, putative, expressed seq=cds; coord=5:9951459..9952608:-1; parent_gene=GRMZM2G046055	0.760065	0.656673	0.736991	0.691246	0.599859	0.832895	0.674662	5	3	2	6	2	8	1	5	2	2	5	3	3	0	2.76304	1.56315	0.78964	2.43962	0.798467	3.26904	0.396369	3.18188	0.993394	1.70126	1.22264	3.97235	1.24559	0	4.32619	3.22926	4.06751	3.57825	2.69465	5.195	1.24559
	GRMZM2G020928_P01	27.1.1	RNA.processing.splicing	moderately similar to ( 355) AT1G27650 | Symbols: ATU2AF35A | ATU2AF35A; RNA binding / nucleic acid binding / nucleotide binding / zinc ion binding | chr1:9615302-9616042 FORWARDmoderately similar to ( 378) loc_os05g48960 12005.m27978 protein splicing factor U2af 38 kDa subunit, putative, expressed seq=cds; coord=6:164574145..164575854:1; parent_gene=GRMZM2G020928	1.99703	0.942967	1.33688	1.41265	0	0.944062	0.673787	0	7	0	2	0	4	1	2	0	0	0	2	1	0	0	3.64735	0	0.813206	0	1.63452	0.396369	1.27275	0	0	0.815096	0	0.415196	0	3.64735	0.813206	1.63452	1.66912	0	0.815096	0.415196
	GRMZM2G015100_P01	27.3.67	RNA.regulation of transcription.putative transcription regulator	moderately similar to ( 202) AT1G03530 | Symbols: ATNAF1, NAF1 | NAF1 (NUCLEAR ASSEMBLY FACTOR 1) | chr1:880638-883338 REVERSEmoderately similar to ( 443) loc_os05g42300 12005.m08403 protein NAF1 domain containing protein, expressed seq=cds; coord=6:156927300..156931413:-1; parent_gene=GRMZM2G015100	0.77665	1.82617	1.38341	0.930211	0	0.943237	0.673199	1	0	4	3	3	1	2	0	0	0	0	2	1	0	0.552608	0	1.57928	1.21981	1.1977	0.40863	0.792739	0	0	0	0.815096	0	0.415196	0	0.552608	2.79909	1.60633	0.792739	0	0.815096	0.415196
	AC235534.1_FGP001	28.1	DNA.synthesis/chromatin structure	moderately similar to ( 315) AT1G63160 | Symbols: | replication factor C 40 kDa, putative | chr1:23422068-23423771 REVERSEmoderately similar to ( 334) loc_os04g48060 12004.m09746 protein replication factor C subunit 4, putative, expressed seq=cds; coord=10:136944055..136945865:-1; parent_gene=AC235534.1_FG001	0.870807	0.609993	0.611288	0.657753	0.850213	0.654878	0.673193	0	4	3	4	4	3	3	0	4	0	1	6	3	0	0	2.0842	1.18446	1.62641	1.59693	1.22589	1.18911	0	1.98679	0	2.44529	0.79447	1.24559	0	2.0842	2.81087	2.82282	1.18911	1.98679	3.23976	1.24559
	##GRMZM2G538617_P01			Database Decoy	0.775934	0	0.932706	0.929354	0	0.666355	0.672578	1		0		2		2		0			1	1		0.552608	0	0	0	0.798467	0	0.792739	0	0	0	0.407548	0	0.415196	0	0.552608	0	0.798467	0.792739	0	0.407548	0.415196
	GRMZM2G157329_P01	27.4	RNA.RNA binding	weakly similar to ( 200) AT5G59950 | Symbols: | RNA and export factor-binding protein, putative | chr5:24140235-24141410 FORWARDmoderately similar to ( 308) loc_os03g17010 12003.m34840 protein THO complex subunit 4, putative, expressed seq=cds; coord=1:41535916..41540223:-1; parent_gene=GRMZM2G157329	0.733592	0.697017	0.691005	0.749608	0.778231	0.602674	0.671633	19	20	19	28	25	21	23	20	20	16	7	21	19	14	10.4996	10.421	7.50158	11.3849	9.98084	8.58124	9.11649	12.7275	9.93394	13.6101	8.5585	5.56129	7.88873	9.64719	20.9206	18.8865	18.5621	21.844	23.544	14.1198	17.5359
	GRMZM5G856434_P01	27.3.99	RNA.regulation of transcription.unclassified	moderately similar to ( 266) AT1G07840 | Symbols: | leucine zipper factor-related | chr1:2424603-2426131 FORWARDmoderately similar to ( 401) loc_os01g68310 12001.m12933 protein expressed protein seq=cds; coord=9:104557335..104590243:1; parent_gene=GRMZM5G856434	1.1167	0.933816	0.93691	0.97075	1.01275	1.04986	0.670679	18	14	12	18	13	17	12	13	8	12	12	14	10	3	9.94695	7.29471	4.73784	7.31886	5.19004	6.94671	4.75643	8.27288	3.97358	10.2076	5.70567	9.53365	4.15196	2.06725	17.2417	12.0567	12.1367	13.0293	14.1811	15.2393	6.21922
	GRMZM2G130987_P01	29.3.4.99	protein.targeting.secretory pathway.unspecified	highly similar to ( 872) AT2G34250 | Symbols: | protein transport protein sec61, putative | chr2:14462635-14464572 FORWARDhighly similar to ( 927) loc_os09g17840 12009.m05042 protein protein transport protein Sec61 alpha subunit isoform 2, putative, expressed seq=cds; coord=1:25741894..25746678:1; parent_gene=GRMZM2G130987	0.612225	0.622116	0.652821	0.662795	0.664708	0.654352	0.670609	3	5	6	5	6	6	11	1	3	0	1	10	9	2	1.65782	2.60525	2.36892	2.03302	2.3954	2.45178	4.36006	0.636375	1.49009	0	4.07548	0.79447	3.73677	1.37817	4.26308	4.40194	4.84718	4.99644	1.49009	4.86995	5.11494
	GRMZM2G168176_P01	29.2.2.50	protein.synthesis.misc ribosomal protein.BRIX	moderately similar to ( 438) AT1G52930 | Symbols: | brix domain-containing protein | chr1:19711261-19713103 FORWARDhighly similar to ( 514) loc_os02g37870 12002.m08875 protein brix domain-containing protein 2, putative, expressed seq=cds; coord=5:179541642..179545709:-1; parent_gene=GRMZM2G168176	0.691654	0.692531	0.771469	0.733371	0.727356	0.701744	0.670043	57	39	77	53	97	63	94	33	64	30	22	88	69	29	31.4987	20.321	30.4011	21.55	38.7256	25.7437	37.2587	21.0004	31.7886	25.5189	35.8642	17.4784	28.6485	19.9835	51.8196	51.9511	64.4694	58.2591	57.3075	53.3426	48.632
	GRMZM2G339503_P01	34.9	transport.metabolite transporters at the mitochondrial membrane	very weakly similar to (80.5) AT5G41685 | Symbols: | mitochondrial import receptor subunit TOM7 / translocase of outer membrane 7 kDa subunit (TOM7.1) | chr5:16669419-16669646 REVERSEvery weakly similar to (82.0) TOM7A_SOLTU Mitochondrial import receptor subunit TOM7-1 (Translocase of outer membrane 7 kDa subunit 1) - Solanum tuberosum (Potato) seq=cds; coord=8:145483419..145484113:-1; parent_gene=GRMZM2G339503	0.476831	0.614929	0.734365	0.521653	0.806363	0.731685	0.668914	0	1	4	1	3	4	2	1	3	0	2	3	4	1	0	0.52105	1.57928	0.406603	1.1977	1.63452	0.792739	0.636375	1.49009	0	1.22264	1.58894	1.66078	0.689085	0.52105	1.98588	2.83222	1.42911	1.49009	2.81158	2.34987
	GRMZM2G051630_P01	34.9	transport.metabolite transporters at the mitochondrial membrane	moderately similar to ( 471) AT5G19760 | Symbols: | dicarboxylate/tricarboxylate carrier (DTC) | chr5:6679591-6681845 REVERSEhighly similar to ( 526) loc_os05g11780 12005.m05647 protein mitochondrial 2-oxoglutarate/malate carrier protein, putative, expressed seq=cds; coord=6:131159543..131163430:-1; parent_gene=GRMZM2G051630	0.696477	0.569377	0.621403	0.49594	0.675298	0.678231	0.668803	9	10	9	8	7	13	5	5	9	6	6	12	11	7	4.97347	5.2105	3.55338	3.25283	2.79463	5.31219	1.98185	3.18188	4.47027	5.10378	4.89057	4.76682	4.56716	4.82359	10.184	6.80621	8.10683	5.16372	9.57405	9.6574	9.39075
	GRMZM2G163325_P01	26.17	misc.dynamin	moderately similar to ( 420) AT1G59610 | Symbols: ADL3, CF1 | ADL3 (ARABIDOPSIS DYNAMIN-LIKE 3); GTPase | chr1:21893413-21900780 FORWARDhighly similar to ( 514) loc_os02g50550 12002.m10089 protein dynamin-2B, putative, expressed seq=cds; coord=5:205591006..205593509:-1; parent_gene=GRMZM2G163325	0.8531	0.730843	0.762406	0.881339	0.775646	0.740718	0.668508	14	24	16	21	19	21	24	19	8	15	11	16	15	9	7.73652	12.5052	6.31712	8.53867	7.58544	8.58124	9.51286	12.0911	3.97358	12.7594	6.52076	8.73918	6.22794	6.20176	20.2417	14.8558	16.1667	21.604	16.733	15.2599	12.4297
	GRMZM2G163081_P01	29.2.1.2.2.5	protein.synthesis.ribosomal protein.eukaryotic.60S subunit.L5	moderately similar to ( 427) AT3G25520 | Symbols: ATL5, PGY3, OLI5, RPL5A | ATL5 (A. THALIANA RIBOSOMAL PROTEIN L5); 5S rRNA binding / structural constituent of ribosome | chr3:9269573-9271327 REVERSEmoderately similar to ( 470) RL51_ORYSA 60S ribosomal protein L5-1 - Oryza sativa (Rice)moderately similar to ( 470) loc_os01g67134 12001.m150881 protein 60S ribosomal protein L5-1, putative, expressed seq=cds; coord=8:164187755..164191160:-1; parent_gene=GRMZM2G163081	0.706095	0.660758	0.663645	0.655477	0.616415	0.621603	0.667024	58	51	60	68	55	73	52	47	42	28	30	53	48	47	32.0513	26.5736	23.6892	27.649	21.9578	29.83	20.6112	29.9096	20.8613	23.8176	21.6	23.8341	19.9294	32.387	58.6249	51.3382	51.7879	50.5208	44.6789	45.4341	52.3164
	GRMZM2G157296_P01	35.2	not assigned.unknown	weakly similar to ( 147) AT1G33810 | Symbols: | unknown protein | chr1:12265084-12266655 FORWARDmoderately similar to ( 267) loc_os08g02060 12008.m04352 protein expressed protein seq=cds; coord=6:3192519..3195537:1; parent_gene=GRMZM2G157296	0.579916	1.15985	1.25796	0.906353	0.740962	1.14683	0.666902	0	1	2	6	0	6	0	2	0	1	0	5	0	1	0	0.52105	0.78964	2.43962	0	2.45178	0	1.27275	0	0.850629	2.03774	0	0	0.689085	0.52105	3.22926	2.45178	1.27275	0.850629	2.03774	0.689085
	GRMZM2G132060_P01	27.1.1	RNA.processing.splicing	highly similar to ( 608) AT4G21660 | Symbols: | proline-rich spliceosome-associated (PSP) family protein | chr4:11506259-11509772 REVERSEhighly similar to ( 718) loc_os02g58090 12002.m100729 protein splicing factor 3B subunit 2, putative, expressed seq=cds; coord=5:65221649..65226254:-1; parent_gene=GRMZM2G132060	0.840878	0.716327	0.797941	0.850224	0.62926	0.662484	0.666628	6	16	7	14	14	12	14	10	8	3	5	8	11	4	3.31565	8.33681	2.76374	5.69245	5.58927	4.90356	5.54917	6.36375	3.97358	2.55189	3.26038	3.97235	4.56716	2.75634	11.6525	8.45619	10.4928	11.9129	6.52546	7.23273	7.3235
	GRMZM2G120575_P01	35.2	not assigned.unknown	weakly similar to ( 187) AT5G48240 | Symbols: | unknown protein | chr5:19559301-19561153 FORWARDmoderately similar to ( 313) loc_os11g16480 12011.m079977 protein expressed protein seq=cds; coord=7:1286584..1290588:-1; parent_gene=GRMZM2G120575	0.77461	0.685584	0.736489	0.722764	0.769882	0.650204	0.666616	43	16	40	23	43	29	40	19	45	11	10	36	39	11	23.7622	8.33681	15.7928	9.35187	17.167	11.8503	15.8548	12.0911	22.3514	9.35692	14.6717	7.9447	16.1927	7.57993	32.099	25.1447	29.0173	27.9459	31.7083	22.6164	23.7726
	GRMZM2G100864_P01	13.1.6.5	amino acid metabolism.synthesis.aromatic aa.tryptophan	nearly identical (1313) AT3G57880 | Symbols: | C2 domain-containing protein | chr3:21431198-21433519 REVERSEnearly identical (1470) loc_os05g30750 12005.m083576 protein phosphoribosylanthranilate transferase, putative, expressed seq=cds; coord=6:98414096..98418201:1; parent_gene=GRMZM2G100864	1.64249	1.45093	0.824907	0.524101	0.76349	0.871606	0.666458	0	15	0	15	1	13	1	3	3	4	7	2	4	3	0	7.81576	0	6.09905	0.399233	5.31219	0.396369	1.90913	1.49009	3.40252	0.815096	5.56129	1.66078	2.06725	7.81576	6.09905	5.71143	2.30549	4.89261	6.37639	3.72804
	GRMZM2G002416_P01	8.2.11	TCA / org. transformation.other organic acid transformaitons.atp-citrate lyase	highly similar to ( 773) AT3G06650 | Symbols: ACLB-1 | ACLB-1; ATP citrate synthase | chr3:2079247-2082633 REVERSEhighly similar to ( 799) loc_os01g19450 12001.m42644 protein ATP-citrate synthase subunit 1, putative, expressed seq=cds; coord=8:37409326..37412866:1; parent_gene=GRMZM2G002416	1.73821	0.913312	1.0069	0.770219	1.04695	0.706377	0.666311	0	9	2	3	1	5	2	1	0	2	1	1	0	1	0	4.68945	0.78964	1.21981	0.399233	2.04315	0.792739	0.636375	0	1.70126	0.407548	0.79447	0	0.689085	4.68945	2.00945	2.44238	1.42911	1.70126	1.20202	0.689085
	GRMZM2G068952_P01	29.2.1.2.2.141	protein.synthesis.ribosomal protein.eukaryotic.60S subunit.L4/L1	highly similar to ( 545) AT3G09630 | Symbols: | 60S ribosomal protein L4/L1 (RPL4A) | chr3:2953813-2955444 FORWARDhighly similar to ( 646) loc_os03g58204 12003.m101632 protein 60S ribosomal protein L4, putative, expressed seq=cds; coord=1:287818241..287821189:-1; parent_gene=GRMZM2G068952	0.690583	0.665949	0.689306	0.699337	0.632158	0.733735	0.666126	51	51	61	66	65	70	63	49	41	30	46	62	53	42	28.183	26.5736	24.084	26.8358	25.9502	28.6041	24.9713	31.1824	20.3646	25.5189	25.268	36.5456	22.0054	28.9416	54.7566	50.9198	54.5543	56.1536	45.8835	61.8136	50.947
	GRMZM2G051879_P01	28.1.3	DNA.synthesis/chromatin structure.histone	moderately similar to ( 266) AT5G10980 | Symbols: | histone H3 | chr5:3472591-3473349 REVERSEmoderately similar to ( 264) H33_VITVI Histone H3.3 - Vitis vinifera (Grape)moderately similar to ( 266) loc_os06g04030 12006.m05134 protein histone H3, putative, expressed seq=cds; coord=1:67644786..67647420:1; parent_gene=GRMZM2G051879	0.749166	0.720789	0.723078	0.586507	0.515123	0.717321	0.666084	7	11	5	17	5	17	2	8	4	3	8	6	5	8	3.86826	5.73155	1.9741	6.91226	1.99617	6.94671	0.792739	5.091	1.98679	2.55189	2.44529	6.35576	2.07598	5.51268	9.59981	8.88635	8.94288	5.88374	4.53868	8.80105	7.58866
	GRMZM2G012031_P01	35.2	not assigned.unknown	nearly identical (1821) AT2G34680 | Symbols: AIR9 | AIR9; protein binding | chr2:14616947-14628300 REVERSEnearly identical (1317) loc_os07g05470 12007.m66708 protein AIR9, putative, expressed seq=cds; coord=7:5108191..5127980:1; parent_gene=GRMZM2G012031	0.579016	0.703739	0.88813	0	0.799487	0.724194	0.665867	0	1	2	1	0	3	0	0	2	0	0	2	0	1	0	0.52105	0.78964	0.406603	0	1.22589	0	0	0.993394	0	0.815096	0	0	0.689085	0.52105	1.19624	1.22589	0	0.993394	0.815096	0.689085
	GRMZM2G083526_P01	16.7	secondary metabolism.wax	highly similar to ( 721) AT5G57800 | Symbols: FLP1, YRE, CER3, WAX2 | CER3 (ECERIFERUM 3); binding / catalytic/ iron ion binding / oxidoreductase | chr5:23420589-23423832 FORWARDhighly similar to ( 982) loc_os02g08230 12002.m100034 protein gl1 protein, putative, expressed seq=cds; coord=5:90341589..90347811:1; parent_gene=GRMZM2G083526	0.636073	0.778603	0.873408	0.647018	0.928656	1.02932	0.665396	2	2	3	5	4	6	4	1	4	0	4	6	4	1	1.10522	1.0421	1.18446	2.03302	1.59693	2.45178	1.58548	0.636375	1.98679	0	2.44529	3.17788	1.66078	0.689085	2.14732	3.21748	4.04872	2.22185	1.98679	5.62317	2.34987
	GRMZM2G022763_P03	27.1.1	RNA.processing.splicing	highly similar to ( 557) AT4G36690 | Symbols: ATU2AF65A | ATU2AF65A; RNA binding / nucleic acid binding / nucleotide binding | chr4:17294591-17297609 REVERSEhighly similar to ( 645) loc_os11g41820 12011.m28690 protein splicing factor U2AF 65 kDa subunit, putative, expressed seq=cds; coord=2:229450371..229456815:-1; parent_gene=GRMZM2G022763	0.632763	0.649416	0.663921	0.722495	0.68542	0.598384	0.665342	23	30	20	54	28	49	29	40	19	28	16	31	29	28	12.71	15.6315	7.8964	21.9566	11.1785	20.0229	11.4947	25.455	9.43724	23.8176	12.634	12.7115	12.0407	19.2944	28.3415	29.853	31.2014	36.9497	33.2549	25.3455	31.3351
	##GRMZM2G386991_P01			Database Decoy	0.92071	0.897281	0.806925	0.643259	0.734727	0	0.665165	1	3	2	3	1	3	1	1	1	1	0	0	1	1	0.552608	1.56315	0.78964	1.21981	0.399233	1.22589	0.396369	0.636375	0.496697	0.850629	0	0	0.415196	0.689085	2.11576	2.00945	1.62512	1.03274	1.34733	0	1.10428
	GRMZM2G021313_P01	35.2	not assigned.unknown	moderately similar to ( 413) loc_os03g63040 12003.m11176 protein expressed protein seq=cds; coord=5:1100541..1105552:-1; parent_gene=GRMZM2G021313	2.07665	0.930442	1.31912	1.08187	0	1.51197	0.664838	5	2	0	2	0	4	1	1	0	0	1	3	1	0	2.76304	1.0421	0	0.813206	0	1.63452	0.396369	0.636375	0	0	1.22264	0.79447	0.415196	0	3.80514	0.813206	1.63452	1.03274	0	2.01711	0.415196
	GRMZM2G084429_P01	35.2	not assigned.unknown	weakly similar to ( 188) AT4G22000 | Symbols: | unknown protein | chr4:11659810-11660202 REVERSEmoderately similar to ( 228) loc_os05g02410 12005.m04777 protein expressed protein seq=cds; coord=8:133435795..133439176:-1; parent_gene=GRMZM2G084429	1.17655	0.805066	0.65897	1.00717	1.16444	0.649717	0.664243	0	5	0	3	0	2	0	3	0	3	1	0	2	0	0	2.60525	0	1.21981	0	0.817261	0	1.90913	0	2.55189	0	0.79447	0.830392	0	2.60525	1.21981	0.817261	1.90913	2.55189	0.79447	0.830392
	GRMZM2G156785_P01	27.3.62	RNA.regulation of transcription.Nucleosome/chromatin assembly factor group	very weakly similar to (86.3) HMGL_VICFA HMG1/2-like protein - Vicia faba (Broad bean)weakly similar to ( 126) loc_os02g44930 12002.m09533 protein HMG1/2-like protein, putative, expressed seq=cds; coord=4:154624996..154627067:1; parent_gene=GRMZM2G156785	0.390948	0.409664	0.72711	0.64801	0.483608	0.80476	0.663221	3	1	4	2	5	0	4	0	5	1	0	6	4	0	1.65782	0.52105	1.57928	0.813206	1.99617	0	1.58548	0	2.48348	0.850629	2.44529	0	1.66078	0	2.17888	2.39249	1.99617	1.58548	3.33411	2.44529	1.66078
	GRMZM2G457147_P01	35.2	not assigned.unknown	moderately similar to ( 276) AT1G29790 | Symbols: | FUNCTIONS IN: molecular_function unknown; INVOLVED IN: biological_process unknown; LOCATED IN: Golgi apparatus, plasma membrane; EXPRESSED IN: 23 plant structures; EXPRESSED DURING: 12 growth stages; BEST Arabidopsis thaliana protein match is: methyltransferase (TAIR:AT5G40830.2); Has 127 Blast hits to 127 proteins in 12 species: Archae - 0; Bacteria - 0; Metazoa - 0; Fungi - 0; Plants - 127; Viruses - 0; Other Eukaryotes - 0 (source: NCBI BLink). | chr1:10430025-10431161 FORWARDhighly similar to ( 511) loc_os10g42770 12010.m07029 protein expressed protein seq=cds; coord=1:105324539..105328903:-1; parent_gene=GRMZM2G457147	0.473589	0.500715	0.443354	0.476055	0.724069	0.410898	0.662004	3	3	5	4	4	3	5	2	4	0	1	4	4	0	1.65782	1.56315	1.9741	1.62641	1.59693	1.22589	1.98185	1.27275	1.98679	0	1.63019	0.79447	1.66078	0	3.22098	3.60051	2.82282	3.2546	1.98679	2.42466	1.66078
	GRMZM2G478709_P01	28.1	DNA.synthesis/chromatin structure	highly similar to ( 644) AT1G77180 | Symbols: | chromatin protein family | chr1:28999791-29001632 REVERSEhighly similar to ( 836) loc_os02g52250 12002.m10256 protein pre-mRNA-splicing factor prp45, putative, expressed seq=cds; coord=4:179646831..179649237:1; parent_gene=GRMZM2G478709	0.851683	0.785069	0.680851	0.534741	0.762191	0.700985	0.657958	3	15	7	13	8	7	3	4	5	6	5	6	2	7	1.65782	7.81576	2.76374	5.28584	3.19387	2.86041	1.18911	2.5455	2.48348	5.10378	2.44529	3.97235	0.830392	4.82359	9.47358	8.04958	6.05428	3.73461	7.58726	6.41764	5.65399
	GRMZM2G095124_P01	31.4	cell.vesicle transport	nearly identical (1378) AT4G11380 | Symbols: | beta-adaptin, putative | chr4:6920608-6925444 FORWARDnearly identical (1532) loc_os03g23950 12003.m07741 protein AP-1 complex subunit beta-1, expressed seq=cds; coord=9:128714706..128721565:1; parent_gene=GRMZM2G095124	0.73691	1.3243	1.62875	0	1.43896	0.651724	0.657811	0	1	1	3	1	5	0	0	4	0	0	1	1	0	0	0.52105	0.39482	1.21981	0.399233	2.04315	0	0	1.98679	0	0.407548	0	0.415196	0	0.52105	1.61463	2.44238	0	1.98679	0.407548	0.415196
	GRMZM2G014091_P01	27.1	RNA.processing	weakly similar to ( 162) AT2G18740 | Symbols: | small nuclear ribonucleoprotein E, putative / snRNP-E, putative / Sm protein E, putative | chr2:8123334-8124581 FORWARDweakly similar to ( 169) loc_os08g05530 12008.m04696 protein small nuclear ribonucleoprotein E, putative, expressed seq=cds; coord=8:24411407..24430975:-1; parent_gene=GRMZM2G014091	1.76066	0.719321	0.920568	0.786607	0.754385	0.694534	0.657657	0	21	5	11	7	19	5	9	4	6	5	5	8	3	0	10.9421	1.9741	4.47264	2.79463	7.76398	1.98185	5.72738	1.98679	5.10378	2.03774	3.97235	3.32157	2.06725	10.9421	6.44674	10.5586	7.70922	7.09056	6.01009	5.38882
	GRMZM2G119778_P01	26.2	misc.UDP glucosyl and glucoronyl transferases	highly similar to ( 556) AT1G75420 | Symbols: | glycosyl transferase family 1 protein | chr1:28305469-28307317 FORWARDhighly similar to ( 692) loc_os01g15780 12001.m42953 protein transferase, transferring glycosyl groups, putative, expressed seq=cds; coord=3:40921995..40935652:1; parent_gene=GRMZM2G119778	0.715386	0.729937	0.896878	0.849522	0.591218	0.65033	0.657291	6	4	6	8	10	11	16	2	4	2	1	9	6	3	3.31565	2.0842	2.36892	3.25283	3.99233	4.49493	6.34191	1.27275	1.98679	1.70126	3.66793	0.79447	2.49118	2.06725	5.39985	5.62175	8.48727	7.61466	3.68805	4.4624	4.55843
	GRMZM2G050501_P01	30.5	signalling.G-proteins	highly similar to ( 567) AT5G15550 | Symbols: | transducin family protein / WD-40 repeat family protein | chr5:5059315-5062003 REVERSEhighly similar to ( 751) loc_os07g40930 12007.m08333 protein WD-repeat protein 12, putative, expressed seq=cds; coord=7:163610898..163623823:-1; parent_gene=GRMZM2G050501	0.667258	0.634731	0.655473	0.659371	0.72313	0.664318	0.656761	60	57	73	69	68	82	81	46	63	50	42	71	67	48	33.1565	29.6999	28.8219	28.0556	27.1479	33.5077	32.1059	29.2733	31.2919	42.5315	28.9359	33.3678	27.8181	33.0761	62.8564	56.8775	60.6556	61.3792	73.8234	62.3037	60.8942
	GRMZM2G331368_P01	29.5.11.4.1	protein.degradation.ubiquitin.E3.HECT	nearly identical (1076) AT1G55860 | Symbols: UPL1 | UPL1 (UBIQUITIN-PROTEIN LIGASE 1); ubiquitin-protein ligase | chr1:20879900-20895393 REVERSEnearly identical (1616) loc_os12g24080 12012.m06242 protein UPL2, putative, expressed seq=cds; coord=10:20699314..20716048:-1; parent_gene=GRMZM2G331368	0	0.640198	0.643766	0.641453	1.01549	1.30087	0.65651	0		1		1		1		2			4	1		0	0	0.39482	0	0.399233	0	0.396369	0	0.993394	0	1.63019	0	0.415196	0	0	0.39482	0.399233	0.396369	0.993394	1.63019	0.415196
	GRMZM2G054651_P01	17.1.3	hormone metabolism.abscisic acid.induced-regulated-responsive-activated	moderately similar to ( 215) AT1G74520 | Symbols: ATHVA22A | ATHVA22A | chr1:28008109-28009156 REVERSEweakly similar to ( 109) HVA22_HORVU Protein HVA22 - Hordeum vulgare (Barley)moderately similar to ( 423) loc_os11g38920 12011.m07740 protein HVA22-like protein c, putative, expressed seq=cds; coord=4:6550391..6554549:-1; parent_gene=GRMZM2G054651	0.571968	0.501882	0.712869	0.729636	0.680275	0.638929	0.656335	1	10	3	8	4	18	6	11	1	9	7	4	5	8	0.552608	5.2105	1.18446	3.25283	1.59693	7.35534	2.37822	7.00013	0.496697	7.65567	1.63019	5.56129	2.07598	5.51268	5.76311	4.43729	8.95228	9.37834	8.15236	7.19148	7.58866
	GRMZM2G156068_P01	9.9	mitochondrial electron transport / ATP synthesis.F1-ATPase	weakly similar to ( 192) AT5G13450 | Symbols: | ATP synthase delta chain, mitochondrial, putative / H(+)-transporting two-sector ATPase, delta (OSCP) subunit, putative | chr5:4310558-4311941 REVERSEmoderately similar to ( 222) ATPO_IPOBA ATP synthase delta chain, mitochondrial precursor (EC 3.6.3.14) (Oligomycin sensitivity conferral protein) (OSCP) - Ipomoea batatas (Sweet potato) (Batate)moderately similar to ( 337) loc_os06g43850 12006.m32124 protein ATP synthase delta chain, mitochondrial precursor, putative, expressed seq=cds; coord=4:161027635..161031592:-1; parent_gene=GRMZM2G156068	0.633122	0.597886	0.490352	0.632262	0.773325	0.644972	0.654768	0	2	2	4	1	3	2	3	3	3	2	3	2	3	0	1.0421	0.78964	1.62641	0.399233	1.22589	0.792739	1.90913	1.49009	2.55189	1.22264	1.58894	0.830392	2.06725	1.0421	2.41605	1.62512	2.70186	4.04198	2.81158	2.89765
	GRMZM2G145496_P01	29.2.1.1.1.2.27	protein.synthesis.ribosomal protein.prokaryotic.chloroplast.50S subunit.L27	weakly similar to ( 181) AT5G40950 | Symbols: RPL27 | RPL27 (RIBOSOMAL PROTEIN LARGE SUBUNIT 27); structural constituent of ribosome | chr5:16410866-16411845 FORWARDmoderately similar to ( 241) RK27_ORYSA 50S ribosomal protein L27, chloroplast precursor (CL27) - Oryza sativa (Rice)moderately similar to ( 241) loc_os01g69950 12001.m13044 protein 50S ribosomal protein L27, chloroplast precursor, putative, expressed seq=cds; coord=8:161078252..161080283:-1; parent_gene=GRMZM2G145496	0.518444	0.799863	0.868136	0.7832	0.700499	0.803248	0.654491	0	1	3	3	3	4	3	0	2	1	1	4	2	0	0	0.52105	1.18446	1.21981	1.1977	1.63452	1.18911	0	0.993394	0.850629	1.63019	0.79447	0.830392	0	0.52105	2.40427	2.83222	1.18911	1.84402	2.42466	0.830392
	GRMZM2G012874_P01	29.7	protein.glycosylation	moderately similar to ( 235) AT2G37090 | Symbols: IRX9 | IRX9 (IRREGULAR XYLEM 9); transferase, transferring glycosyl groups / xylosyltransferase | chr2:15587671-15589223 REVERSEmoderately similar to ( 475) loc_os05g03174 12005.m04851 protein glycosyltransferase, putative, expressed seq=cds; coord=8:131688249..131694614:-1; parent_gene=GRMZM2G012874	0.534162	0.461499	0.802545	0.639271	0.876448	0.648222	0.654277	1	1	1	1	3	3	2	0	3	0	0	2	2	0	0.552608	0.52105	0.39482	0.406603	1.1977	1.22589	0.792739	0	1.49009	0	0.815096	0	0.830392	0	1.07366	0.801423	2.42359	0.792739	1.49009	0.815096	0.830392
	GRMZM2G113137_P01	10.2.1	cell wall.cellulose synthesis.cellulose synthase	nearly identical (1522) AT5G64740 | Symbols: CESA6, IXR2, E112, PRC1 | CESA6 (CELLULOSE SYNTHASE 6); cellulose synthase/ transferase, transferring glycosyl groups | chr5:25881555-25886333 FORWARDnearly identical (2005) loc_os03g62090 12003.m11087 protein CESA5 - cellulose synthase, expressed seq=cds; coord=1:296254082..296259864:1; parent_gene=GRMZM2G113137	0.734852	0.621929	0.840136	0.812113	0.603181	0.438281	0.654257	0	3	1	7	0	5	0	3	1	3	1	2	2	4	0	1.56315	0.39482	2.84622	0	2.04315	0	1.90913	0.496697	2.55189	0.815096	0.79447	0.830392	2.75634	1.56315	3.24104	2.04315	1.90913	3.04859	1.60957	3.58673
	GRMZM5G868433_P01	29.2.1.2.2.7	protein.synthesis.ribosomal protein.eukaryotic.60S subunit.L7	moderately similar to ( 353) AT2G01250 | Symbols: | 60S ribosomal protein L7 (RPL7B) | chr2:133038-134264 REVERSEmoderately similar to ( 409) loc_os04g51630 12004.m35453 protein 60S ribosomal protein L7-2, putative, expressed seq=cds; coord=2:11587556..11590290:-1; parent_gene=GRMZM5G868433	0.704585	0.654065	0.64205	0.655414	0.703541	0.660475	0.652988	81	73	87	91	76	94	78	64	84	48	49	83	80	55	44.7613	38.0367	34.3493	37.0009	30.3417	38.4112	30.9168	40.728	41.7225	40.8302	33.8265	38.9291	33.2157	37.8997	82.798	71.3502	68.753	71.6448	82.5528	72.7555	71.1154
	GRMZM2G032564_P01	29.2.1.2.2.34	protein.synthesis.ribosomal protein.eukaryotic.60S subunit.L34	weakly similar to ( 174) AT1G26880 | Symbols: | 60S ribosomal protein L34 (RPL34A) | chr1:9315798-9316681 REVERSEweakly similar to ( 178) RL34_TOBAC 60S ribosomal protein L34 - Nicotiana tabacum (Common tobacco)weakly similar to ( 197) loc_os08g06040 12008.m04744 protein 60S ribosomal protein L34, putative, expressed seq=cds; coord=10:79271116..79273839:-1; parent_gene=GRMZM2G032564	0.850008	0.697479	0.748526	0.802073	0.923817	0.748257	0.650904	16	7	11	10	13	11	12	10	16	8	5	14	11	4	8.84173	3.64735	4.34302	4.06603	5.19004	4.49493	4.75643	6.36375	7.94715	6.80504	5.70567	3.97235	4.56716	2.75634	12.4891	8.40905	9.68497	11.1202	14.7522	9.67802	7.3235
	GRMZM2G063688_P01	35.2	not assigned.unknown	weakly similar to ( 153) AT5G19480 | Symbols: | unknown protein | chr5:6571828-6572929 FORWARDmoderately similar to ( 228) loc_os12g41962 12012.m073885 protein expressed protein seq=cds; coord=3:124181248..124189597:1; parent_gene=GRMZM2G063688	0.607974	0.569142	0.608076	0.654657	0.518282	0.712294	0.649581	3	3	2	5	5	3	3	4	3	1	3	5	3	0	1.65782	1.56315	0.78964	2.03302	1.99617	1.22589	1.18911	2.5455	1.49009	0.850629	2.03774	2.38341	1.24559	0	3.22098	2.82266	3.22206	3.73461	2.34072	4.42115	1.24559
	GRMZM2G013619_P01	27.1	RNA.processing	highly similar to ( 520) AT1G49760 | Symbols: PAB8, PABP8 | PAB8 (POLY(A) BINDING PROTEIN 8); RNA binding / translation initiation factor | chr1:18416740-18419753 FORWARDvery weakly similar to (90.5) ROC1_NICSY 29 kDa ribonucleoprotein A, chloroplast precursor (CP29A) - Nicotiana sylvestris (Wood tobacco)highly similar to ( 656) loc_os04g42600 12004.m35168 protein polyadenylate-binding protein 2, putative, expressed seq=cds; coord=10:128864859..128868237:-1; parent_gene=GRMZM2G013619	1.10283	1.24864	1.1657	0.770681	1.12273	1.01686	0.649214	1	8	4	11	4	9	1	3	5	0	3	4	2	0	0.552608	4.1684	1.57928	4.47264	1.59693	3.67767	0.396369	1.90913	2.48348	0	1.63019	2.38341	0.830392	0	4.72101	6.05192	5.27461	2.30549	2.48348	4.0136	0.830392
	GRMZM2G090300_P01	34.8	transport.metabolite transporters at the envelope membrane	moderately similar to ( 438) AT2G25520 | Symbols: | phosphate translocator-related | chr2:10860950-10861993 FORWARDhighly similar to ( 538) loc_os05g41480 12005.m27616 protein plastidic phosphate translocator-like protein1, putative, expressed seq=cds; coord=6:155756753..155758926:-1; parent_gene=GRMZM2G090300	0.539405	0.66659	0.671207	0.456832	0.51139	0.802336	0.649023	1	0	2	2	1	3	1	0	1	0	0	3	2	1	0.552608	0	0.78964	0.813206	0.399233	1.22589	0.396369	0	0.496697	0	1.22264	0	0.830392	0.689085	0.552608	1.60285	1.62512	0.396369	0.496697	1.22264	1.51948
	GRMZM2G069911_P01	28.1.3	DNA.synthesis/chromatin structure.histone	very weakly similar to (82.4) AT2G18050 | Symbols: HIS1-3 | HIS1-3 (HISTONE H1-3); DNA binding / nucleosomal DNA binding | chr2:7846254-7846670 FORWARDweakly similar to ( 119) loc_os06g04020 12006.m05133 protein histone H1, putative, expressed seq=cds; coord=9:23815091..23816455:-1; parent_gene=GRMZM2G069911	0.564256	0.610474	0.611994	0.763727	0.720952	0.853337	0.648892	0	2	0	3	0	3	0	3	0	2	3	0	0	2	0	1.0421	0	1.21981	0	1.22589	0	1.90913	0	1.70126	0	2.38341	0	1.37817	1.0421	1.21981	1.22589	1.90913	1.70126	2.38341	1.37817
	GRMZM2G106105_P01	27.1	RNA.processing	weakly similar to ( 165) AT2G03870 | Symbols: | small nuclear ribonucleoprotein, putative / snRNP, putative / Sm protein, putative | chr2:1180306-1181256 FORWARDweakly similar to ( 185) loc_os08g08040 12008.m04939 protein LSM7 homolog, U6 small nuclear RNA associated, putative, expressed seq=cds; coord=2:6991458..6994141:-1; parent_gene=GRMZM2G106105	0.870074	0.433553	0.621848	0.555153	0.490458	0.877222	0.648554	0	3	1	1	2	0	0	1	1	0	2	0	1	2	0	1.56315	0.39482	0.406603	0.798467	0	0	0.636375	0.496697	0	0	1.58894	0.415196	1.37817	1.56315	0.801423	0.798467	0.636375	0.496697	1.58894	1.79337
	GRMZM2G066111_P01	9.9	mitochondrial electron transport / ATP synthesis.F1-ATPase	moderately similar to ( 231) ATMG00640 | Symbols: ORF25 | encodes a plant b subunit of mitochondrial ATP synthase based on structural similarity and the presence in the F(0) complex. | chrM:188084-188662 REVERSEmoderately similar to ( 417) MI25_MAIZE Uncharacterized mitochondrial 22 kDa protein (ORF 25) - Zea mays (Maize)moderately similar to ( 311) loc_osm1g00120 11706.m00005 protein hypothetical protein seq=cds; coord=9:57980157..57982564:1; parent_gene=GRMZM2G066111	0.801684	1.50229	1.00402	0.626477	1.02432	1.10299	0.648092	0	2	0	9	0	4	0	1	0	2	3	2	1	1	0	1.0421	0	3.65943	0	1.63452	0	0.636375	0	1.70126	0.815096	2.38341	0.415196	0.689085	1.0421	3.65943	1.63452	0.636375	1.70126	3.19851	1.10428
	GRMZM2G048277_P01	31.3.1	cell.cycle.peptidylprolyl isomerase	moderately similar to ( 213) AT1G26550 | Symbols: | peptidyl-prolyl cis-trans isomerase PPIC-type family protein | chr1:9171800-9172716 FORWARDmoderately similar to ( 220) loc_os09g24540 12009.m05608 protein peptidyl-prolyl cis-trans isomerase NIMA-interacting 4, putative, expressed seq=cds; coord=7:110983097..110986540:-1; parent_gene=GRMZM2G048277	0.606464	0.617328	0.595274	0.699496	0.758466	0.626028	0.64801	3	17	7	20	9	16	8	17	4	17	10	8	9	12	1.65782	8.85786	2.76374	8.13206	3.5931	6.53808	3.17095	10.8184	1.98679	14.4607	3.26038	7.9447	3.73677	8.26902	10.5157	10.8958	10.1312	13.9893	16.4475	11.2051	12.0058
	GRMZM2G007590_P01	27.1.1	RNA.processing.splicing	moderately similar to ( 251) AT2G30260 | Symbols: U2B' | U2B' (U2 small nuclear ribonucleoprotein B); RNA binding / nucleic acid binding / nucleotide binding | chr2:12905557-12907434 REVERSEmoderately similar to ( 326) loc_os03g18720 12003.m35175 protein spliceosomal protein, putative, expressed seq=cds; coord=9:136904753..136912838:1; parent_gene=GRMZM2G007590	1.0341	0.577746	0.452719	0.722488	1.02345	0.520749	0.646717	0	5	0	2	1	2	3	3	0	3	1	2	1	3	0	2.60525	0	0.813206	0.399233	0.817261	1.18911	1.90913	0	2.55189	0.815096	0.79447	0.415196	2.06725	2.60525	0.813206	1.21649	3.09823	2.55189	1.60957	2.48245
	GRMZM2G165969_P01	29.5.5	protein.degradation.serine protease	highly similar to ( 827) AT5G40200 | Symbols: DegP9 | DegP9 (DegP protease 9); catalytic/ protein binding / serine-type endopeptidase/ serine-type peptidase | chr5:16070402-16073101 FORWARDhighly similar to ( 900) loc_os06g12780 12006.m05994 protein protease Do-like 9, putative, expressed seq=cds; coord=6:113869784..113886410:1; parent_gene=GRMZM2G165969	0.817735	0.711762	0.96203	1.07151	0.925597	0.715218	0.646663	1	4	3	2	3	6	5	4	0	2	1	3	2	0	0.552608	2.0842	1.18446	0.813206	1.1977	2.45178	1.98185	2.5455	0	1.70126	1.22264	0.79447	0.830392	0	2.63681	1.99767	3.64948	4.52735	1.70126	2.01711	0.830392
	AC196961.2_FGP003	28.1.3	DNA.synthesis/chromatin structure.histone	weakly similar to ( 162) AT5G59970 | Symbols: | histone H4 | chr5:24146352-24146663 REVERSEweakly similar to ( 162) H4_PEA Histone H4 - Pisum sativum (Garden pea)weakly similar to ( 162) loc_os10g39410 12010.m06709 protein histone H4, putative, expressed seq=cds; coord=7:148082947..148083258:1; parent_gene=AC196961.2_FG003	0.647771	0.694807	0.697806	0.620211	0.686211	0.753718	0.645201	20	25	30	39	27	42	30	16	27	16	20	41	26	19	11.0522	13.0263	11.8446	15.8575	10.7793	17.1625	11.8911	10.182	13.4108	13.6101	16.7095	15.8894	10.7951	13.0926	24.0784	27.7021	27.9418	22.0731	27.0209	32.5989	23.8877
	GRMZM2G101179_P01	35.2	not assigned.unknown	moderately similar to ( 252) AT5G20600 | Symbols: | FUNCTIONS IN: molecular_function unknown; INVOLVED IN: rRNA processing; LOCATED IN: preribosome, small subunit precursor; EXPRESSED IN: 22 plant structures; EXPRESSED DURING: 13 growth stages; CONTAINS InterPro DOMAIN/s: Nucleolar, Nop52 (InterPro:IPR010301); Has 444 Blast hits to 431 proteins in 151 species: Archae - 0; Bacteria - 10; Metazoa - 196; Fungi - 114; Plants - 27; Viruses - 0; Other Eukaryotes - 97 (source: NCBI BLink). | chr5:6966345-6967943 REVERSEhighly similar to ( 573) loc_os04g56350 12004.m10525 protein nucleolar protein,Nop52 containing protein, expressed seq=cds; coord=10:146336749..146339301:-1; parent_gene=GRMZM2G101179	0.678166	0.644217	0.630406	0.620818	0.668052	0.603273	0.644848	77	52	84	73	75	74	75	45	59	45	35	67	72	48	42.5508	27.0946	33.1649	29.682	29.9425	30.2386	29.7277	28.6369	29.3051	38.2783	27.3057	27.8065	29.8941	33.0761	69.6455	62.8469	60.1812	58.3646	67.5834	55.1122	62.9702
	GRMZM2G014577_P01	33.99	development.unspecified	highly similar to ( 544) AT1G29030 | Symbols: | apoptosis inhibitory 5 (API5) family protein | chr1:10129201-10133697 REVERSEhighly similar to ( 788) loc_os02g20930 12002.m07333 protein apoptosis inhibitor 5, putative, expressed seq=cds; coord=5:106628156..106663599:1; parent_gene=GRMZM2G014577	0.484263	0.810697	0.518296	0.449818	0.909295	0.520929	0.643964	1	3	5	0	3	3	3	1	5	0	0	2	3	0	0.552608	1.56315	1.9741	0	1.1977	1.22589	1.18911	0.636375	2.48348	0	0.815096	0	1.24559	0	2.11576	1.9741	2.42359	1.82548	2.48348	0.815096	1.24559
	GRMZM2G462803_P02	31.1	cell.organisation	nearly identical (2620) AT4G16340 | Symbols: SPK1 | SPK1 (SPIKE1); GTP binding / GTPase binding / guanyl-nucleotide exchange factor | chr4:9228773-9241060 REVERSEnearly identical (1738) loc_os03g21080 12003.m07515 protein guanine nucleotide exchange factor, putative, expressed seq=cds; coord=9:132007867..132036274:-1; parent_gene=GRMZM2G462803	0.720796	1.41346	1.27664	0	0.70375	0.901523	0.643427	0	1	2	3	0	4	0	0	1	0	0	2	1	0	0	0.52105	0.78964	1.21981	0	1.63452	0	0	0.496697	0	0.815096	0	0.415196	0	0.52105	2.00945	1.63452	0	0.496697	0.815096	0.415196
	GRMZM2G399313_P01	29.6	protein.folding	moderately similar to ( 218) AT4G25340 | Symbols: | immunophilin-related / FKBP-type peptidyl-prolyl cis-trans isomerase-related | chr4:12959657-12962632 REVERSEmoderately similar to ( 402) loc_os09g12270 12009.m04489 protein FK506-binding protein 39 kDa, putative, expressed seq=cds; coord=7:80018035..80022204:1; parent_gene=GRMZM2G399313	0.679851	0.707405	0.684316	0.816792	0.651683	0.795848	0.643375	3	6	9	4	6	6	11	4	2	4	0	5	7	2	1.65782	3.1263	3.55338	1.62641	2.3954	2.45178	4.36006	2.5455	0.993394	3.40252	2.03774	0	2.90637	1.37817	4.78413	5.17979	4.84718	6.90556	4.39591	2.03774	4.28454
	GRMZM2G134385_P01	35.2	not assigned.unknown	highly similar to ( 556) AT3G06530 | Symbols: | binding | chr3:2022596-2033637 FORWARDnearly identical (1049) loc_os04g46310 12004.m35403 protein HEAT repeat family protein, expressed seq=cds; coord=3:14848566..14859935:1; parent_gene=GRMZM2G134385	0.587377	0.612308	0.681952	0.680344	0.605787	0.652962	0.642709	23	25	42	28	48	38	55	20	26	17	19	41	46	17	12.71	13.0263	16.5824	11.3849	19.1632	15.528	21.8003	12.7275	12.9141	14.4607	16.7095	15.0949	19.099	11.7144	25.7363	27.9673	34.6912	34.5278	27.3748	31.8044	30.8135
	GRMZM2G389768_P01	20.2.2	stress.abiotic.cold	weakly similar to ( 137) AT2G17870 | Symbols: | cold-shock DNA-binding family protein | chr2:7764276-7765181 REVERSEvery weakly similar to ( 100) GRP2_NICSY Glycine-rich protein 2 - Nicotiana sylvestris (Wood tobacco)moderately similar to ( 201) loc_os02g02870 12002.m05637 protein glycine-rich protein 2, putative, expressed seq=cds; coord=4:238121524..238123238:-1; parent_gene=GRMZM2G389768	0.558836	0.536562	0.852772	0.617591	0.54562	0.856041	0.642659	0	1	1	1	2	3	0	1	1	0	0	3	0	1	0	0.52105	0.39482	0.406603	0.798467	1.22589	0	0.636375	0.496697	0	1.22264	0	0	0.689085	0.52105	0.801423	2.02436	0.636375	0.496697	1.22264	0.689085
	GRMZM2G050329_P01	35.2	not assigned.unknown	highly similar to ( 923) AT4G22990 | Symbols: | SPX (SYG1/Pho81/XPR1) domain-containing protein | chr4:12048240-12050984 REVERSEnearly identical (1196) loc_os06g03860 12006.m32238 protein SPX domain-like protein, putative, expressed seq=cds; coord=9:24461799..24467591:-1; parent_gene=GRMZM2G050329	0.558587	0.493442	0.69957	0.617316	0	0.689747	0.642373	0	1	0	1	0	2	0	1	0	0	1	0	0	1	0	0.52105	0	0.406603	0	0.817261	0	0.636375	0	0	0	0.79447	0	0.689085	0.52105	0.406603	0.817261	0.636375	0	0.79447	0.689085
	GRMZM2G064168_P01	35.2	not assigned.unknown	moderately similar to ( 206) AT2G43110 | Symbols: | unknown protein | chr2:17922067-17924291 FORWARDmoderately similar to ( 360) loc_os04g28060 12004.m07925 protein expressed protein seq=cds; coord=2:79570447..79575961:-1; parent_gene=GRMZM2G064168	0.771206	0.705286	0.651763	0.857894	0.653927	0.633626	0.642178	6	12	11	9	12	5	9	13	7	4	3	10	11	3	3.31565	6.25261	4.34302	3.65943	4.7908	2.04315	3.56732	8.27288	3.47688	3.40252	4.07548	2.38341	4.56716	2.06725	9.56826	8.00245	6.83395	11.8402	6.8794	6.45889	6.63441
	GRMZM2G085042_P01	10.4.3.6	cell wall.pectin synthesis.rhamnogalacturonan II.Xylose Transferase with Fucose Acceptor	moderately similar to ( 459) AT4G01220 | Symbols: | FUNCTIONS IN: molecular_function unknown; INVOLVED IN: biological_process unknown; LOCATED IN: endoplasmic reticulum; EXPRESSED IN: 22 plant structures; EXPRESSED DURING: 13 growth stages; CONTAINS InterPro DOMAIN/s: Reticulon (InterPro:IPR003388); BEST Arabidopsis thaliana protein match is: RGXT1 (rhamnogalacturonan xylosyltransferase 1); UDP-xylosyltransferase (TAIR:AT4G01770.1); Has 153 Blast hits to 150 proteins in 16 species: Archae - 0; Bacteria - 0; Metazoa - 0; Fungi - 0; Plants - 142; Viruses - 0; Other Eukaryotes - 11 (source: NCBI BLink). | chr4:514146-515648 REVERSEhighly similar to ( 553) loc_os05g32120 12005.m07445 protein expressed protein seq=cds; coord=6:142893848..142898852:-1; parent_gene=GRMZM2G085042	0.739077	0.624713	0	0.625937	0.700691	0	0.64063	1		1		0		1		1			0	1		0.552608	0	0.39482	0	0	0	0.396369	0	0.496697	0	0	0	0.415196	0	0.552608	0.39482	0	0.396369	0.496697	0	0.415196
	##GRMZM2G045908_P01			Database Decoy	0.738865	0.624533	0.628014	0	0.70049	0	0.640446	1		1		1		0		1			0	1		0.552608	0	0.39482	0	0.399233	0	0	0	0.496697	0	0	0	0.415196	0	0.552608	0.39482	0.399233	0	0.496697	0	0.415196
	GRMZM2G540403_P01	29.2.1.1.1.2.4	protein.synthesis.ribosomal protein.prokaryotic.chloroplast.50S subunit.L4	moderately similar to ( 299) AT1G07320 | Symbols: RPL4 | RPL4; poly(U) binding / structural constituent of ribosome | chr1:2249190-2250173 FORWARDmoderately similar to ( 282) RK4_TOBAC 50S ribosomal protein L4, chloroplast precursor (CL4) (R-protein L4) - Nicotiana tabacum (Common tobacco)moderately similar to ( 366) loc_os03g15870 12003.m07024 protein 50S ribosomal protein L4, chloroplast precursor, putative, expressed seq=cds; coord=1:38316476..38323325:1; parent_gene=GRMZM2G540403	0.716705	0.539115	0.829536	0.665979	0.699756	0.540415	0.639775	0	2	2	1	3	4	3	1	2	0	1	1	2	0	0	1.0421	0.78964	0.406603	1.1977	1.63452	1.18911	0.636375	0.993394	0	0.407548	0.79447	0.830392	0	1.0421	1.19624	2.83222	1.82548	0.993394	1.20202	0.830392
	GRMZM2G174619_P02	35.2	not assigned.unknown	weakly similar to ( 127) AT2G32910 | Symbols: | FUNCTIONS IN: molecular_function unknown; INVOLVED IN: biological_process unknown; LOCATED IN: cellular_component unknown; EXPRESSED IN: 25 plant structures; EXPRESSED DURING: 15 growth stages; CONTAINS InterPro DOMAIN/s: Development and cell death domain (InterPro:IPR013989), Kelch related (InterPro:IPR013089); BEST Arabidopsis thaliana protein match is: unknown protein (TAIR:AT5G61910.3); Has 954 Blast hits to 804 proteins in 137 species: Archae - 0; Bacteria - 69; Metazoa - 446; Fungi - 64; Plants - 191; Viruses - 0; Other Eukaryotes - 184 (source: NCBI BLink). | chr2:13959685-13961989 FORWARDmoderately similar to ( 311) loc_os06g12260 12006.m091652 protein expressed protein seq=cds; coord=6:112809762..112818237:-1; parent_gene=GRMZM2G174619	0.764288	0.682152	0.723339	0.597617	0.608048	0.651207	0.639759	15	17	14	20	18	20	12	9	15	4	9	13	14	9	8.28912	8.85786	5.52748	8.13206	7.1862	8.17261	4.75643	5.72738	7.45045	3.40252	5.29812	7.15023	5.81275	6.20176	17.147	13.6595	15.3588	10.4838	10.853	12.4484	12.0145
	GRMZM2G148744_P01	29.2.1.2.2.17	protein.synthesis.ribosomal protein.eukaryotic.60S subunit.L17	moderately similar to ( 289) AT1G67430 | Symbols: | 60S ribosomal protein L17 (RPL17B) | chr1:25262209-25263627 FORWARDmoderately similar to ( 342) RL17_MAIZE 60S ribosomal protein L17 - Zea mays (Maize)moderately similar to ( 315) loc_os09g08430 12009.m04110 protein 60S ribosomal protein L17, putative, expressed seq=cds; coord=1:193791442..193794419:-1; parent_gene=GRMZM2G148744	0.785246	0.839278	0.81855	0.765602	0.722002	0.705849	0.639576	23	12	25	29	25	26	23	14	22	6	8	22	22	5	12.71	6.25261	9.8705	11.7915	9.98084	10.6244	9.11649	8.90925	10.9273	5.10378	8.96605	6.35576	9.13432	3.44542	18.9626	21.662	20.6052	18.0257	16.0311	15.3218	12.5797
	GRMZM2G131482_P01	27.1	RNA.processing	highly similar to ( 516) AT5G23080 | Symbols: TGH | TGH (TOUGH); RNA binding / protein binding | chr5:7743226-7748889 REVERSEhighly similar to ( 991) loc_os06g29400 12006.m07484 protein surp module family protein, expressed seq=cds; coord=9:47584638..47611725:1; parent_gene=GRMZM2G131482	0.630629	0.610048	0.823189	0.707387	0.499531	0.592266	0.639559	2	2	2	3	2	7	2	3	1	1	0	2	2	2	1.10522	1.0421	0.78964	1.21981	0.798467	2.86041	0.792739	1.90913	0.496697	0.850629	0.815096	0	0.830392	1.37817	2.14732	2.00945	3.65888	2.70186	1.34733	0.815096	2.20856
	GRMZM2G427468_P01	29.2.1.2.2.527	protein.synthesis.ribosomal protein.eukaryotic.60S subunit.L27A	moderately similar to ( 235) AT1G23290 | Symbols: RPL27A, RPL27AB | RPL27AB; structural constituent of ribosome | chr1:8263007-8263447 FORWARDmoderately similar to ( 260) loc_os07g42170 12007.m08453 protein 60S ribosomal protein L27a-2, putative, expressed seq=cds; coord=5:84799805..84801081:-1; parent_gene=GRMZM2G427468	0.534753	0.847674	0.851568	0.839776	0.84016	0.75977	0.639301	2	4	10	10	9	11	7	8	9	4	4	8	6	3	1.10522	2.0842	3.9482	4.06603	3.5931	4.49493	2.77458	5.091	4.47027	3.40252	3.26038	3.17788	2.49118	2.06725	3.18942	8.01423	8.08803	7.86559	7.87279	6.43826	4.55843
	GRMZM2G014387_P01	35.2	not assigned.unknown	weakly similar to ( 163) AT1G26750 | Symbols: | unknown protein | chr1:9246857-9248053 FORWARDmoderately similar to ( 260) loc_os12g10650 12012.m05048 protein expressed protein seq=cds; coord=3:230180948..230183573:-1; parent_gene=GRMZM2G014387	0	0.880444	1.88124	1.27062	1.33553	1.24774	0.639016	0	0	1	1	2	7	1	2	2	1	1	2	1	0	0	0	0.39482	0.406603	0.798467	2.86041	0.396369	1.27275	0.993394	0.850629	0.815096	0.79447	0.415196	0	0	0.801423	3.65888	1.66912	1.84402	1.60957	0.415196
	GRMZM2G047971_P02	29.2.1.2.2.32	protein.synthesis.ribosomal protein.eukaryotic.60S subunit.L32	moderately similar to ( 225) AT4G18100 | Symbols: | 60S ribosomal protein L32 (RPL32A) | chr4:10035715-10036475 REVERSEmoderately similar to ( 263) loc_os08g41300 12008.m08108 protein 60S ribosomal protein L32, putative, expressed seq=cds; coord=2:191350704..191353166:1; parent_gene=GRMZM2G047971	0.708481	0.65127	0.654688	0.650314	0.567265	0.665924	0.637242	44	13	48	18	45	21	42	15	23	10	12	44	39	13	24.3148	6.77366	18.9514	7.31886	17.9655	8.58124	16.6475	9.54563	11.424	8.50629	17.9321	9.53365	16.1927	8.9581	31.0884	26.2702	26.5467	26.1931	19.9303	27.4657	25.1508
	GRMZM2G016930_P01	29.4	protein.postranslational modification	highly similar to ( 532) AT4G11240 | Symbols: TOPP7 | TOPP7; protein serine/threonine phosphatase | chr4:6847333-6849032 FORWARDhighly similar to ( 509) PP12_ACECL Serine/threonine-protein phosphatase PP1 isozyme 2 (EC 3.1.3.16) - Acetabularia cliftonii (Green alga)highly similar to ( 580) loc_os06g06880 12006.m05413 protein serine/threonine-protein phosphatase PP1, putative, expressed seq=cds; coord=9:16491882..16497920:1; parent_gene=GRMZM2G016930	0.807965	0.817903	0.761067	0.660514	0.492768	0.819726	0.637145	4	1	4	3	3	3	3	1	1	0	2	3	2	0	2.21043	0.52105	1.57928	1.21981	1.1977	1.22589	1.18911	0.636375	0.496697	0	1.22264	1.58894	0.830392	0	2.73148	2.79909	2.42359	1.82548	0.496697	2.81158	0.830392
	GRMZM2G045690_P01	35.2	not assigned.unknown	moderately similar to ( 206) AT3G12030 | Symbols: | unknown protein | chr3:3834465-3835055 REVERSEmoderately similar to ( 272) loc_os03g51160 12003.m101475 protein fb27, putative, expressed seq=cds; coord=5:9994226..9998117:1; parent_gene=GRMZM2G045690	0.757002	0.924932	0.464321	0.524983	0.716366	0.917685	0.63679	2	2	4	4	1	1	1	1	2	0	0	4	2	1	1.10522	1.0421	1.57928	1.62641	0.399233	0.40863	0.396369	0.636375	0.993394	0	1.63019	0	0.830392	0.689085	2.14732	3.20569	0.807864	1.03274	0.993394	1.63019	1.51948
	GRMZM2G027728_P01	29.2.1.2.2.30	protein.synthesis.ribosomal protein.eukaryotic.60S subunit.L30	weakly similar to ( 185) AT1G77940 | Symbols: | 60S ribosomal protein L30 (RPL30B) | chr1:29304116-29305288 REVERSEmoderately similar to ( 230) RL30_MAIZE 60S ribosomal protein L30 - Zea mays (Maize)moderately similar to ( 219) loc_os01g16890 12001.m42968 protein 60S ribosomal protein L30, putative, expressed seq=cds; coord=8:2349948..2353138:1; parent_gene=GRMZM2G027728	0.718068	0.667642	0.622021	0.611504	0.529238	0.754592	0.636585	9	10	12	10	13	6	9	6	6	3	8	12	6	8	4.97347	5.2105	4.73784	4.06603	5.19004	2.45178	3.56732	3.81825	2.98018	2.55189	4.89057	6.35576	2.49118	5.51268	10.184	8.80387	7.64182	7.38557	5.53207	11.2463	8.00386
	GRMZM2G112795_P01	35.2	not assigned.unknown	very weakly similar to (80.5) PR4_PHAVU Wound-induced basic protein - Phaseolus vulgaris (Kidney bean) (French bean) seq=cds; coord=4:20506351..20509895:1; parent_gene=GRMZM2G112795	1.23771	1.12122	0.992856	1.26265	0.540429	0.985966	0.636546	0	5	2	7	1	6	2	6	1	0	2	3	0	1	0	2.60525	0.78964	2.84622	0.399233	2.45178	0.792739	3.81825	0.496697	0	1.22264	1.58894	0	0.689085	2.60525	3.63586	2.85102	4.61099	0.496697	2.81158	0.689085
	GRMZM2G327655_P01	35.2	not assigned.unknown	moderately similar to ( 284) AT1G65030 | Symbols: | transducin family protein / WD-40 repeat family protein | chr1:24156798-24158511 FORWARDmoderately similar to ( 462) loc_os12g42150 12012.m07994 protein nucleotide binding protein, putative, expressed seq=cds; coord=7:168165592..168167309:1; parent_gene=GRMZM2G327655	0.696205	0.615924	0.61837	0.650414	0.669856	0.651298	0.636423	65	50	59	62	59	62	61	47	47	40	38	59	60	39	35.9195	26.0525	23.2944	25.2094	23.5548	25.3351	24.1785	29.9096	23.3448	34.0252	24.0453	30.1899	24.9118	26.8743	61.9721	48.5038	48.8899	54.0882	57.3699	54.2352	51.7861
	GRMZM2G156158_P02	27.1.2	RNA.processing.RNA helicase	highly similar to ( 662) AT5G08610 | Symbols: | DEAD box RNA helicase (RH26) | chr5:2790341-2794059 FORWARDweakly similar to ( 183) DB10_NICSY ATP-dependent RNA helicase-like protein DB10 (EC 3.6.1.-) - Nicotiana sylvestris (Wood tobacco)highly similar to ( 815) loc_os01g43130 12001.m10576 protein ATP-dependent RNA helicase HAS1, putative, expressed seq=cds; coord=3:218190688..218195692:-1; parent_gene=GRMZM2G156158	0.930247	1.15077	1.02065	0.827377	0.655021	0.815334	0.636261	1	8	8	10	4	10	3	4	3	1	2	5	2	2	0.552608	4.1684	3.15856	4.06603	1.59693	4.0863	1.18911	2.5455	1.49009	0.850629	2.03774	1.58894	0.830392	1.37817	4.72101	7.22459	5.68324	3.73461	2.34072	3.62668	2.20856
	GRMZM2G091595_P01	27.1.19	RNA.processing.ribonucleases	moderately similar to ( 383) AT3G07750 | Symbols: | 3 exoribonuclease family domain 1-containing protein | chr3:2473486-2475218 FORWARDmoderately similar to ( 448) loc_os12g21500 12012.m05997 protein exosome complex exonuclease RRP42, putative, expressed seq=cds; coord=5:64845227..64851560:-1; parent_gene=GRMZM2G091595'	0.898998	0.820772	0.935856	0.822381	0.778045	0.945551	0.636255	6		7		9		7		5			9	4		3.31565	0	2.76374	0	3.5931	0	2.77458	0	2.48348	0	3.66793	0	1.66078	0	3.31565	2.76374	3.5931	2.77458	2.48348	3.66793	1.66078
	AC233895.1_FGP001	29.5	protein.degradation	highly similar to ( 542) AT3G51800 | Symbols: ATG2 | ATG2; aminopeptidase/ metalloexopeptidase | chr3:19211261-19213568 REVERSEhighly similar to ( 664) loc_os05g28280 12005.m07114 protein proliferation-associated protein 2G4, putative, expressed seq=cds; coord=6:140407545..140410127:1; parent_gene=AC233895.1_FG001	0.738654	0.664347	0.665748	0.698062	0.518575	0.652156	0.636187	13	13	8	20	11	17	17	9	7	4	6	15	10	9	7.18391	6.77366	3.15856	8.13206	4.39157	6.94671	6.73828	5.72738	3.47688	3.40252	6.11322	4.76682	4.15196	6.20176	13.9576	11.2906	11.3383	12.4657	6.8794	10.88	10.3537
	GRMZM2G005459_P01	27.4	RNA.RNA binding	moderately similar to ( 459) AT4G03110 | Symbols: | RNA-binding protein, putative | chr4:1376710-1379275 REVERSEhighly similar to ( 642) loc_os01g71200 12001.m13163 protein RNA binding protein, putative, expressed seq=cds; coord=8:159380253..159386676:-1; parent_gene=GRMZM2G005459	0.7088	0.815265	0.619405	0.582538	0.491973	0.692079	0.636117	1	3	4	3	2	2	2	1	1	0	1	3	2	0	0.552608	1.56315	1.57928	1.21981	0.798467	0.817261	0.792739	0.636375	0.496697	0	1.22264	0.79447	0.830392	0	2.11576	2.79909	1.61573	1.42911	0.496697	2.01711	0.830392
	GRMZM2G000923_P01	29.2.4	protein.synthesis.elongation	moderately similar to ( 210) AT5G13850 | Symbols: NACA3 | NACA3 (NASCENT POLYPEPTIDE-ASSOCIATED COMPLEX SUBUNIT ALPHA-LIKE PROTEIN 3) | chr5:4471361-4472676 FORWARDmoderately similar to ( 217) loc_os05g31000 12005.m07335 protein nascent polypeptide-associated complex alpha subunit-like protein, putative, expressed seq=cds; coord=1:60163114..60165406:1; parent_gene=GRMZM2G000923	0.471517	0.626004	0.714218	0.682206	0.553562	0.852726	0.635593	1	2	3	4	2	7	2	4	1	2	4	5	2	3	0.552608	1.0421	1.18446	1.62641	0.798467	2.86041	0.792739	2.5455	0.496697	1.70126	2.03774	3.17788	0.830392	2.06725	1.59471	2.81087	3.65888	3.33824	2.19796	5.21562	2.89765
	GRMZM2G702059_P01	35.2	not assigned.unknown	moderately similar to ( 343) AT5G62270 | Symbols: | FUNCTIONS IN: molecular_function unknown; INVOLVED IN: biological_process unknown; LOCATED IN: cellular_component unknown; BEST Arabidopsis thaliana protein match is: mucin-related (TAIR:AT2G02880.1); Has 48 Blast hits to 48 proteins in 16 species: Archae - 0; Bacteria - 0; Metazoa - 3; Fungi - 4; Plants - 40; Viruses - 0; Other Eukaryotes - 1 (source: NCBI BLink). | chr5:25012227-25014007 FORWARDmoderately similar to ( 462) loc_os01g58750 12001.m12017 protein expressed protein seq=cds; coord=3:187981381..187984840:1; parent_gene=GRMZM2G702059	0	0.619019	0.62247	0.620233	0.694305	0	0.634792	0		1		1		1		1			0	1		0	0	0.39482	0	0.399233	0	0.396369	0	0.496697	0	0	0	0.415196	0	0	0.39482	0.399233	0.396369	0.496697	0	0.415196
	GRMZM2G001645_P01	16.1.2.3	secondary metabolism.isoprenoids.mevalonate pathway.HMG-CoA reductase	highly similar to ( 668) AT1G76490 | Symbols: HMG1, HMGR1 | HMG1 (HYDROXY METHYLGLUTARYL COA REDUCTASE 1); hydroxymethylglutaryl-CoA reductase | chr1:28695801-28698206 FORWARDhighly similar to ( 778) HMDH3_ORYSA 3-hydroxy-3-methylglutaryl-coenzyme A reductase 3 (EC 1.1.1.34) (HMG-CoA reductase 3) - Oryza sativa (Rice)highly similar to ( 820) loc_os09g31970 12009.m06287 protein 3-hydroxy-3-methylglutaryl-coenzyme A reductase 3, putative, expressed seq=cds; coord=7:133939942..133944232:1; parent_gene=GRMZM2G001645	0.517592	0.4375	0.534703	0.438358	0.693968	0.444496	0.634484	1	0	1	0	1	2	1	0	2	0	0	1	2	0	0.552608	0	0.39482	0	0.399233	0.817261	0.396369	0	0.993394	0	0.407548	0	0.830392	0	0.552608	0.39482	1.21649	0.396369	0.993394	0.407548	0.830392
	GRMZM2G055905_P01	29.4	protein.postranslational modification	highly similar to ( 590) AT3G19980 | Symbols: ATFYPP3, EMB2736, STPP | ATFYPP3 (FLOWER-SPECIFIC, PHYTOCHROME-ASSOCIATED PROTEIN PHOSPHATASE 3); protein binding / protein serine/threonine kinase/ protein serine/threonine phosphatase | chr3:6962008-6964761 FORWARDmoderately similar to ( 377) PP2A3_ORYSA Serine/threonine-protein phosphatase PP2A-3 catalytic subunit (EC 3.1.3.16) - Oryza sativa (Rice)highly similar to ( 619) loc_os01g49690 12001.m11156 protein serine/threonine-protein phosphatase 6, putative, expressed seq=cds; coord=3:206851721..206857487:-1; parent_gene=GRMZM2G055905	0	0.618714	0.622162	0	0.693962	0.628607	0.634478	0		1		1		0		1			1	1		0	0	0.39482	0	0.399233	0	0	0	0.496697	0	0.407548	0	0.415196	0	0	0.39482	0.399233	0	0.496697	0.407548	0.415196
	GRMZM2G150541_P01	11.8.4	lipid metabolism.'exotics' (steroids, squalene etc).3-beta hydroxysteroid dehydrogenase/isomerase	moderately similar to ( 306) AT2G26260 | Symbols: AT3BETAHSD/D2 | AT3BETAHSD/D2 (3BETA-HYDROXYSTEROID-DEHYDROGENASE/DECARBOXYLASE ISOFORM 2); 3-beta-hydroxy-delta5-steroid dehydrogenase/ sterol-4-alpha-carboxylate 3-dehydrogenase (decarboxylating) | chr2:11178586-11182872 FORWARDhighly similar to ( 668) loc_os09g34090 12009.m06458 protein sterol-4-alpha-carboxylate 3-dehydrogenase, decarboxylating, putative, expressed seq=cds; coord=2:193552497..193557813:1; parent_gene=GRMZM2G150541	0	0	0.622106	0.61987	0.6939	0.628551	0.634421	0		0		1		1		1			1	1		0	0	0	0	0.399233	0	0.396369	0	0.496697	0	0.407548	0	0.415196	0	0	0	0.399233	0.396369	0.496697	0.407548	0.415196
	GRMZM2G037164_P01	35.2	not assigned.unknown	seq=cds; coord=1:264532886..264533717:-1; parent_gene=GRMZM2G037164	0.772067	0.675843	0.679029	0.737918	0.762315	0.678187	0.634106	34	17	31	22	29	24	30	21	32	13	13	27	25	12	18.7887	8.85786	12.2394	8.94527	11.5778	9.80713	11.8911	13.3639	15.8943	11.0582	11.0038	10.3281	10.3799	8.26902	27.6465	21.1847	21.3849	25.255	26.9525	21.3319	18.6489
	GRMZM2G366077_P01	29.2.1.2.2.27	protein.synthesis.ribosomal protein.eukaryotic.60S subunit.L27	moderately similar to ( 224) AT4G15000 | Symbols: | 60S ribosomal protein L27 (RPL27C) | chr4:8571896-8572387 FORWARDmoderately similar to ( 213) RL27_PEA 60S ribosomal protein L27 - Pisum sativum (Garden pea)moderately similar to ( 268) loc_os02g18380 12002.m07081 protein 60S ribosomal protein L27, putative, expressed seq=cds; coord=5:41196776..41198106:1; parent_gene=GRMZM2G366077	0.731991	0.678012	0.680883	0.695549	0.730141	0.769652	0.634096	38	24	45	27	46	26	41	22	38	17	22	48	34	16	20.9991	12.5052	17.7669	10.9783	18.3647	10.6244	16.2511	14.0003	18.8745	14.4607	19.5623	17.4784	14.1167	11.0254	33.5043	28.7452	28.9891	30.2514	33.3352	37.0406	25.142
	GRMZM2G134062_P01	35.2	not assigned.unknown	highly similar to ( 923) AT4G22990 | Symbols: | SPX (SYG1/Pho81/XPR1) domain-containing protein | chr4:12048240-12050984 REVERSEnearly identical (1201) loc_os06g03860 12006.m32238 protein SPX domain-like protein, putative, expressed seq=cds; coord=6:63756552..63761350:1; parent_gene=GRMZM2G134062	0.753285	0.408029	0.579354	0.463187	0.672885	0.709718	0.633963	4	1	1	1	2	2	1	1	2	0	1	4	3	1	2.21043	0.52105	0.39482	0.406603	0.798467	0.817261	0.396369	0.636375	0.993394	0	1.63019	0.79447	1.24559	0.689085	2.73148	0.801423	1.61573	1.03274	0.993394	2.42466	1.93467
	GRMZM2G047372_P01	35.2	not assigned.unknown	weakly similar to ( 188) AT3G12030 | Symbols: | unknown protein | chr3:3834465-3835055 REVERSEmoderately similar to ( 254) loc_os03g51160 12003.m101475 protein fb27, putative, expressed seq=cds; coord=1:269969910..269972155:-1; parent_gene=GRMZM2G047372	0.730335	0.756064	0.438947	0.618534	0.692404	0.991683	0.633053	2		3		1		2		2			5	2		1.10522	0	1.18446	0	0.399233	0	0.792739	0	0.993394	0	2.03774	0	0.830392	0	1.10522	1.18446	0.399233	0.792739	0.993394	2.03774	0.830392
	GRMZM2G303752_P03	28.1	DNA.synthesis/chromatin structure	highly similar to ( 681) AT5G05450 | Symbols: | DEAD/DEAH box helicase, putative (RH18) | chr5:1612077-1615195 FORWARDweakly similar to ( 168) DB10_NICSY ATP-dependent RNA helicase-like protein DB10 (EC 3.6.1.-) - Nicotiana sylvestris (Wood tobacco)highly similar to ( 919) loc_os01g07080 12001.m42877 protein ATP-dependent rRNA helicase spb4, putative, expressed seq=cds; coord=3:14340437..14346376:1; parent_gene=GRMZM2G303752	0.605464	0.580528	0.583606	0.538019	0.629556	0.528567	0.632892	27	8	29	15	26	18	30	5	21	12	6	24	27	14	14.9204	4.1684	11.4498	6.09905	10.3801	7.35534	11.8911	3.18188	10.4306	10.2076	9.78115	4.76682	11.2103	9.64719	19.0888	17.5488	17.7354	15.073	20.6382	14.548	20.8575
	GRMZM2G044553_P01	35.2	not assigned.unknown	weakly similar to ( 197) AT5G61330 | Symbols: | rRNA processing protein-related | chr5:24657287-24660103 REVERSEmoderately similar to ( 258) loc_os01g34200 12001.m43037 protein protein AATF, putative, expressed seq=cds; coord=8:6508432..6510584:1; parent_gene=GRMZM2G044553	0.928064	0.820786	0.845709	0.779088	0.65056	0.643578	0.632085	12	5	8	10	10	9	10	4	4	3	2	7	7	2	6.6313	2.60525	3.15856	4.06603	3.99233	3.67767	3.96369	2.5455	1.98679	2.55189	2.85283	1.58894	2.90637	1.37817	9.23655	7.22459	7.67001	6.50919	4.53868	4.44178	4.28454
	GRMZM2G159956_P01	35.2	not assigned.unknown	moderately similar to ( 216) AT3G49990 | Symbols: | FUNCTIONS IN: molecular_function unknown; INVOLVED IN: biological_process unknown; LOCATED IN: cellular_component unknown; EXPRESSED IN: 23 plant structures; EXPRESSED DURING: 13 growth stages; CONTAINS InterPro DOMAIN/s: Low temperature viability protein (InterPro:IPR007307); Has 1404 Blast hits to 1163 proteins in 173 species: Archae - 5; Bacteria - 61; Metazoa - 489; Fungi - 146; Plants - 69; Viruses - 17; Other Eukaryotes - 617 (source: NCBI BLink). | chr3:18532492-18534000 REVERSEhighly similar to ( 555) loc_os03g25620 12003.m07911 protein low temperature viability protein, expressed seq=cds; coord=9:126999711..127003525:-1; parent_gene=GRMZM2G159956	0.660507	0.599491	0.561046	0.659419	0.658416	0.582482	0.631525	26	22	23	30	17	29	20	28	14	22	14	22	27	18	14.3678	11.4631	9.08086	12.1981	6.78697	11.8503	7.92739	17.8185	6.95376	18.7138	8.96605	11.1226	11.2103	12.4035	25.8309	21.279	18.6372	25.7459	25.6676	20.0886	23.6138
	GRMZM2G048287_P01	35.2	not assigned.unknown	very weakly similar to (86.3) AT3G49890 | Symbols: | unknown protein | chr3:18499296-18500501 FORWARDmoderately similar to ( 246) loc_os03g10410 12003.m06494 protein expressed protein seq=cds; coord=9:147990655..147993767:-1; parent_gene=GRMZM2G048287	1.03103	1.11549	1.08022	1.16836	1.31736	1.32643	0.628714	0	4	0	6	1	10	2	7	0	4	8	1	2	1	0	2.0842	0	2.43962	0.399233	4.0863	0.792739	4.45463	0	3.40252	0.407548	6.35576	0.830392	0.689085	2.0842	2.43962	4.48554	5.24736	3.40252	6.76331	1.51948
	GRMZM2G450937_P02	29.2.1.2.2.19	protein.synthesis.ribosomal protein.eukaryotic.60S subunit.L19	moderately similar to ( 236) AT3G16780 | Symbols: | 60S ribosomal protein L19 (RPL19B) | chr3:5708982-5710249 FORWARDvery weakly similar to (99.8) RL19_MAIZE 60S ribosomal protein L19 (Fragment) - Zea mays (Maize)moderately similar to ( 257) loc_os03g21940 12003.m07598 protein 60S ribosomal protein L19-3, putative, expressed seq=cds; coord=4:237307646..237310056:1; parent_gene=GRMZM2G450937	0.691736	0.714032	0.759956	0.661952	0.622072	0.652798	0.628631	29	11	34	24	32	33	31	12	32	2	9	30	30	8	16.0256	5.73155	13.4239	9.75848	12.7755	13.4848	12.2874	7.6365	15.8943	1.70126	12.2264	7.15023	12.4559	5.51268	21.7572	23.1824	26.2603	19.9239	17.5956	19.3767	17.9686
	GRMZM2G057865_P01	27.1	RNA.processing	weakly similar to ( 147) AT2G23930 | Symbols: SNRNP-G | SNRNP-G (PROBABLE SMALL NUCLEAR RIBONUCLEOPROTEIN G) | chr2:10182496-10183026 FORWARDweakly similar to ( 132) RUXG_MEDSA Probable small nuclear ribonucleoprotein G (snRNP-G) (Sm protein G) (Sm-G) (SmG) - Medicago sativa (Alfalfa)weakly similar to ( 155) loc_os03g29740 12003.m08240 protein small nuclear ribonucleoprotein G, putative, expressed seq=cds; coord=9:122972944..122976068:1; parent_gene=GRMZM2G057865	0.933399	0.692334	0.760696	0.771668	0.723021	0.536972	0.627663	1	13	3	7	4	8	3	6	2	4	1	4	3	3	0.552608	6.77366	1.18446	2.84622	1.59693	3.26904	1.18911	3.81825	0.993394	3.40252	1.63019	0.79447	1.24559	2.06725	7.32626	4.03068	4.86598	5.00736	4.39591	2.42466	3.31284
	GRMZM2G075505_P01	27.3.67	RNA.regulation of transcription.putative transcription regulator	weakly similar to ( 197) AT3G07030 | Symbols: | nucleic acid binding | chr3:2223001-2225254 REVERSEmoderately similar to ( 231) loc_os03g06980 12003.m06215 protein TATA-binding protein-associated factor 2N, putative, expressed seq=cds; coord=9:153417451..153422864:-1; parent_gene=GRMZM2G075505	0.687765	0.990711	0.601023	0.704798	0.723406	1.16143	0.626607	1	3	7	4	2	2	4	1	3	1	0	7	2	0	0.552608	1.56315	2.76374	1.62641	0.798467	0.817261	1.58548	0.636375	1.49009	0.850629	2.85283	0	0.830392	0	2.11576	4.39015	1.61573	2.22185	2.34072	2.85283	0.830392
	GRMZM2G100620_P01	35.2	not assigned.unknown	moderately similar to ( 338) AT2G32600 | Symbols: | hydroxyproline-rich glycoprotein family protein | chr2:13833779-13835525 REVERSEmoderately similar to ( 372) loc_os03g15700 12003.m07007 protein splicing factor 3A subunit 2, putative, expressed seq=cds; coord=1:37871145..37874606:-1; parent_gene=GRMZM2G100620	1.40321	0.734223	0.902382	0.831442	0.641443	0.599279	0.626295	0	8	2	4	3	6	3	3	2	1	1	2	2	0	0	4.1684	0.78964	1.62641	1.1977	2.45178	1.18911	1.90913	0.993394	0.850629	0.815096	0.79447	0.830392	0	4.1684	2.41605	3.64948	3.09823	1.84402	1.60957	0.830392
	GRMZM2G415491_P01	27.1.2	RNA.processing.RNA helicase	highly similar to ( 803) AT5G26742 | Symbols: emb1138 | emb1138 (embryo defective 1138); ATP binding / ATP-dependent helicase/ RNA binding / helicase/ nucleic acid binding / zinc ion binding | chr5:9285540-9288871 REVERSEmoderately similar to ( 322) RH7_SPIOL DEAD-box ATP-dependent RNA helicase 7 (EC 3.6.1.-) - Spinacia oleracea (Spinach)highly similar to ( 833) loc_os03g61220 12003.m35496 protein nucleolar RNA helicase 2, putative, expressed seq=cds; coord=5:1932937..1947273:1; parent_gene=GRMZM2G415491	0	1.82891	1.37079	1.49622	0.967012	1.95867	0.625169	0		9		5		6		2			10	1		0	0	3.55338	0	1.99617	0	2.37822	0	0.993394	0	4.07548	0	0.415196	0	0	3.55338	1.99617	2.37822	0.993394	4.07548	0.415196
	GRMZM2G353885_P01	35.2	not assigned.unknown	weakly similar to ( 190) AT1G73960 | Symbols: TAF2 | TAF2 (TBP-ASSOCIATED FACTOR 2); metallopeptidase/ zinc ion binding | chr1:27805173-27814433 REVERSEmoderately similar to ( 262) loc_os09g24440 12009.m05599 protein expressed protein seq=cds; coord=7:110684867..110688746:-1; parent_gene=GRMZM2G353885	0.514059	0.554696	0.791071	0.655223	0.501901	0.643428	0.625162	0	1	2	1	2	4	1	2	1	0	1	2	2	1	0	0.52105	0.78964	0.406603	0.798467	1.63452	0.396369	1.27275	0.496697	0	0.815096	0.79447	0.830392	0.689085	0.52105	1.19624	2.43299	1.66912	0.496697	1.60957	1.51948
	GRMZM2G542753_P01	29.2.1.2.1.4	protein.synthesis.ribosomal protein.eukaryotic.40S subunit.S4	moderately similar to ( 303) AT5G58420 | Symbols: | 40S ribosomal protein S4 (RPS4D) | chr5:23619599-23620896 FORWARDmoderately similar to ( 314) RS4_ORYSA 40S ribosomal protein S4 (SCAR protein SS620) - Oryza sativa (Rice)moderately similar to ( 315) loc_os01g25610 12001.m09024 protein 40S ribosomal protein S4, putative, expressed seq=cds; coord=7:81127590..81139739:-1; parent_gene=GRMZM2G542753	0.63138	0.696155	0.565115	0.553158	0.604474	0.494911	0.625093	8	8	11	15	7	10	7	6	9	4	1	11	7	8	4.42087	4.1684	4.34302	6.09905	2.79463	4.0863	2.77458	3.81825	4.47027	3.40252	4.48303	0.79447	2.90637	5.51268	8.58927	10.4421	6.88094	6.59284	7.87279	5.2775	8.41905
	GRMZM2G135177_P01				0.709221	0.777356	0.809977	0.656526	0.775615	0.675483	0.625036	10	15	20	20	18	25	16	8	15	10	6	18	15	6	5.52608	7.81576	7.8964	8.13206	7.1862	10.2158	6.34191	5.091	7.45045	8.50629	7.33586	4.76682	6.22794	4.13451	13.3418	16.0285	17.402	11.4329	15.9567	12.1027	10.3625
	AC217300.3_FGP005	29.2.1.1.1.2.10	protein.synthesis.ribosomal protein.prokaryotic.chloroplast.50S subunit.L10	moderately similar to ( 266) AT5G13510 | Symbols: | ribosomal protein L10 family protein | chr5:4341294-4341956 FORWARDmoderately similar to ( 281) RK10_TOBAC 50S ribosomal protein L10, chloroplast precursor (CL10) - Nicotiana tabacum (Common tobacco)moderately similar to ( 349) loc_os03g17580 12003.m07183 protein 50S ribosomal protein L10, putative, expressed seq=cds; coord=1:43420855..43421523:-1; parent_gene=AC217300.3_FG005	0.686854	0.745106	0.86517	0.609569	0.482507	0.874133	0.623878	2	2	3	0	4	0	2	0	1	0	0	4	2	0	1.10522	1.0421	1.18446	0	1.59693	0	0.792739	0	0.496697	0	1.63019	0	0.830392	0	2.14732	1.18446	1.59693	0.792739	0.496697	1.63019	0.830392
	GRMZM2G022619_P01	29.2.1.2.2.518	protein.synthesis.ribosomal protein.eukaryotic.60S subunit.L18A	moderately similar to ( 325) AT2G34480 | Symbols: | 60S ribosomal protein L18A (RPL18aB) | chr2:14532916-14534161 REVERSEmoderately similar to ( 350) RL18A_ORYSA 60S ribosomal protein L18a - Oryza sativa (Rice)moderately similar to ( 358) loc_os05g49030 12005.m08974 protein 60S ribosomal protein L18a, putative, expressed seq=cds; coord=6:164682301..164684550:1; parent_gene=GRMZM2G022619	0.652765	0.583331	0.586096	0.572314	0.597732	0.597755	0.623542	52	39	57	41	53	45	55	25	40	25	21	60	63	27	28.7356	20.321	22.5047	16.6707	21.1594	18.3884	21.8003	15.9094	19.8679	21.2657	24.4529	16.6839	26.1574	18.6053	49.0566	39.1755	39.5477	37.7097	41.1336	41.1367	44.7627
	GRMZM2G139349_P01	29.2.1.2.1.25	protein.synthesis.ribosomal protein.eukaryotic.40S subunit.S25	weakly similar to ( 122) AT2G21580 | Symbols: | 40S ribosomal protein S25 (RPS25B) | chr2:9236629-9237510 FORWARDweakly similar to ( 133) loc_os08g44480 12008.m62036 protein 40S ribosomal protein S25-1, putative, expressed seq=cds; coord=8:171761326..171763455:-1; parent_gene=GRMZM2G139349	0.689417	0.599464	0.630856	0.630842	0.668364	0.634547	0.623169	70	28	67	34	80	31	74	24	46	32	25	62	65	24	38.6826	14.5894	26.4529	13.8245	31.9387	12.6675	29.3313	15.273	22.8481	27.2201	25.268	19.8618	26.9878	16.538	53.272	40.2774	44.6062	44.6043	50.0682	45.1297	43.5258
	GRMZM5G890561_P01	29.2.1.2.2.535	protein.synthesis.ribosomal protein.eukaryotic.60S subunit.L35A	weakly similar to ( 197) AT1G74270 | Symbols: | 60S ribosomal protein L35a (RPL35aC) | chr1:27928415-27929466 REVERSEmoderately similar to ( 215) loc_os02g54470 12002.m100389 protein 60S ribosomal protein L33-B, putative, expressed seq=cds; coord=2:176469816..176470792:-1; parent_gene=GRMZM5G890561	0.688752	0.602602	0.59714	0.667984	0.641658	0.654306	0.622357	29	50	27	53	26	52	26	46	29	26	36	23	23	36	16.0256	26.0525	10.6601	21.55	10.3801	21.2488	10.3056	29.2733	14.4042	22.1164	9.3736	28.6009	9.54951	24.8071	42.0782	32.2101	31.6288	39.5789	36.5206	37.9745	34.3566
	GRMZM2G074805_P01	35.2	not assigned.unknown	highly similar to ( 600) AT2G37230 | Symbols: | pentatricopeptide (PPR) repeat-containing protein | chr2:15637177-15639450 REVERSEweakly similar to ( 183) RF1_ORYSA Rf1 protein, mitochondrial precursor (PPR protein) (Fertility restorer) (Restorer for CMS) - Oryza sativa (Rice)nearly identical (1188) loc_os02g02020 12002.m05552 protein expressed protein seq=cds; coord=5:68426549..68429320:-1; parent_gene=GRMZM2G074805	1.70776	1.78168	0.873156	0.608081	1.17901	0.616596	0.622355	0	6	1	8	0	2	1	0	3	0	0	1	1	0	0	3.1263	0.39482	3.25283	0	0.817261	0.396369	0	1.49009	0	0.407548	0	0.415196	0	3.1263	3.64765	0.817261	0.396369	1.49009	0.407548	0.415196
	GRMZM2G051764_P01	35.2	not assigned.unknown	moderately similar to ( 345) AT1G69800 | Symbols: | CBS domain-containing protein | chr1:26274416-26276325 REVERSEmoderately similar to ( 491) loc_os01g40420 12001.m97525 protein AKIN gamma, putative, expressed seq=cds; coord=3:221273481..221276486:-1; parent_gene=GRMZM2G051764	0.507633	0.858164	0.431474	0.608003	0.83358	0.755076	0.622275	1		4		1		2		3			3	2		0.552608	0	1.57928	0	0.399233	0	0.792739	0	1.49009	0	1.22264	0	0.830392	0	0.552608	1.57928	0.399233	0.792739	1.49009	1.22264	0.830392
	GRMZM5G827266_P02	29.2.1.2.1.26	protein.synthesis.ribosomal protein.eukaryotic.40S subunit.S26	weakly similar to ( 121) AT3G56340 | Symbols: | 40S ribosomal protein S26 (RPS26C) | chr3:20892309-20893343 REVERSEweakly similar to ( 143) RS26_ORYSA 40S ribosomal protein S26 (S31) - Oryza sativa (Rice)weakly similar to ( 143) loc_os05g39960 12005.m27888 protein 40S ribosomal protein S26, putative, expressed seq=cds; coord=8:118889246..118891848:-1; parent_gene=GRMZM5G827266	0.640489	0.710092	1.00201	0.762246	0.688687	0.658945	0.62146	1	4	1	7	9	7	3	4	1	3	3	1	1	3	0.552608	2.0842	0.39482	2.84622	3.5931	2.86041	1.18911	2.5455	0.496697	2.55189	0.407548	2.38341	0.415196	2.06725	2.63681	3.24104	6.45351	3.73461	3.04859	2.79096	2.48245
	GRMZM5G834894_P01	35.2	not assigned.unknown	moderately similar to ( 285) AT3G57000 | Symbols: | nucleolar essential protein-related | chr3:21092610-21094109 FORWARDmoderately similar to ( 429) loc_os02g18830 12002.m07126 protein ribosome biogenesis protein NEP1, putative, expressed seq=cds; coord=5:191470717..191474128:1; parent_gene=GRMZM5G834894	0.677092	0.603308	0.665483	0.720387	0.664543	0.587809	0.619778	23	18	30	14	34	19	39	15	24	11	3	35	23	13	12.71	9.37891	11.8446	5.69245	13.5739	7.76398	15.4584	9.54563	11.9207	9.35692	14.2642	2.38341	9.54951	8.9581	22.0889	17.537	21.3379	25.004	21.2777	16.6476	18.5076
	GRMZM2G008290_P01	15.2	metal handling.binding, chelation and storage	weakly similar to ( 127) loc_os10g30450 12010.m05907 protein metal ion binding protein, putative, expressed seq=cds; coord=1:237656171..237658407:-1; parent_gene=GRMZM2G008290	0.73996	0.656437	0.64221	0.659484	0.773723	0.703358	0.619171	20	17	16	23	13	24	11	18	13	18	17	11	12	13	11.0522	8.85786	6.31712	9.35187	5.19004	9.80713	4.36006	11.4548	6.45706	15.3113	4.48303	13.506	4.98235	8.9581	19.91	15.669	14.9972	15.8148	21.7684	17.989	13.9405
	GRMZM2G057852_P01	28.1.3	DNA.synthesis/chromatin structure.histone	weakly similar to ( 170) AT3G45980 | Symbols: H2B, HTB9 | HTB9; DNA binding | chr3:16897492-16897944 REVERSEweakly similar to ( 176) H2B3_MAIZE Histone H2B.3 - Zea mays (Maize)weakly similar to ( 173) loc_os05g49860 12005.m09056 protein histone H2B.2, putative, expressed seq=cds; coord=2:183197099..183198186:1; parent_gene=GRMZM2G057852	0.537989	0.610035	0.557681	0.578916	0.589611	0.654522	0.617967	12	19	25	28	23	21	21	17	16	14	19	23	21	19	6.6313	9.89996	9.8705	11.3849	9.18237	8.58124	8.32375	10.8184	7.94715	11.9088	9.3736	15.0949	8.71912	13.0926	16.5313	21.2554	17.7636	19.1421	19.856	24.4685	21.8117
	GRMZM2G130746_P01	28.1.3	DNA.synthesis/chromatin structure.histone	weakly similar to ( 155) AT5G02560 | Symbols: HTA12 | HTA12; DNA binding | chr5:575437-576456 FORWARDweakly similar to ( 164) H2A4_ORYSA Probable histone H2A.4 - Oryza sativa (Rice)weakly similar to ( 164) loc_os05g38640 12005.m08043 protein histone H2A, putative, expressed seq=cds; coord=6:151821892..151823785:-1; parent_gene=GRMZM2G130746	0.537257	1.25567	1.50455	1.18749	1.18898	1.32682	0.617844	0	1	0	7	0	10	0	4	0	3	4	0	0	1	0	0.52105	0	2.84622	0	4.0863	0	2.5455	0	2.55189	0	3.17788	0	0.689085	0.52105	2.84622	4.0863	2.5455	2.55189	3.17788	0.689085
	GRMZM5G895313_P01	20.2.2	stress.abiotic.cold	weakly similar to ( 107) AT4G36020 | Symbols: CSDP1 | CSDP1 (cold shock domain protein 1); RNA binding / double-stranded DNA binding / nucleic acid binding / single-stranded DNA binding | chr4:17043443-17044342 REVERSEweakly similar to ( 106) GRP2_NICSY Glycine-rich protein 2 - Nicotiana sylvestris (Wood tobacco)weakly similar to ( 140) loc_os08g03520 12008.m04495 protein glycine-rich protein 2b, putative, expressed seq=cds; coord=10:144060305..144061413:1; parent_gene=GRMZM5G895313	0.754184	0.581095	0.504281	0.603206	0.827003	0.749119	0.617366	3	2	2	2	2	1	2	0	3	0	0	3	2	0	1.65782	1.0421	0.78964	0.813206	0.798467	0.40863	0.792739	0	1.49009	0	1.22264	0	0.830392	0	2.69993	1.60285	1.2071	0.792739	1.49009	1.22264	0.830392
	GRMZM2G331566_P02	10.6.1	cell wall.degradation.cellulases and beta -1,4-glucanases	highly similar to ( 716) AT4G02290 | Symbols: AtGH9B13 | AtGH9B13 (Arabidopsis thaliana glycosyl hydrolase 9B13); catalytic/ hydrolase, hydrolyzing O-glycosyl compounds | chr4:1002654-1005125 REVERSEhighly similar to ( 864) GUN3_ORYSA Endoglucanase 3 precursor (EC 3.2.1.4) (Endo-1,4-beta glucanase 3) (OsGLU8) - Oryza sativa (Rice)highly similar to ( 864) loc_os01g21070 12001.m08591 protein endoglucanase 1 precursor, putative, expressed seq=cds; coord=8:35001207..35003682:1; parent_gene=GRMZM2G331566	0.802731	0.682026	0.768001	0.837271	0.634408	0.891884	0.617146	2	14	3	12	8	11	7	10	2	5	11	4	2	6	1.10522	7.29471	1.18446	4.87924	3.19387	4.49493	2.77458	6.36375	0.993394	4.25315	1.63019	8.73918	0.830392	4.13451	8.39992	6.0637	7.6888	9.13834	5.24654	10.3694	4.9649
	GRMZM2G030228_P01	29.2.1.2.1.8	protein.synthesis.ribosomal protein.eukaryotic.40S subunit.S8	moderately similar to ( 337) AT5G59240 | Symbols: | 40S ribosomal protein S8 (RPS8B) | chr5:23902626-23903670 REVERSEmoderately similar to ( 393) RS8_MAIZE 40S ribosomal protein S8 - Zea mays (Maize)moderately similar to ( 372) loc_os04g28180 12004.m07935 protein 40S ribosomal protein S8, putative, expressed seq=cds; coord=4:232510364..232513106:1; parent_gene=GRMZM2G030228	0.647446	0.609897	0.612209	0.587234	0.61302	0.677731	0.617062	46	37	50	49	52	47	43	31	43	22	36	50	48	30	25.42	19.2789	19.741	19.9236	20.7601	19.2056	17.0439	19.7276	21.358	18.7138	20.3774	28.6009	19.9294	20.6725	44.6988	39.6646	39.9658	36.7715	40.0718	48.9783	40.602
	GRMZM2G038375_P01	29.3.2	protein.targeting.mitochondria	weakly similar to ( 182) AT2G42210 | Symbols: ATOEP16-3, OEP16-3 | mitochondrial import inner membrane translocase subunit Tim17/Tim22/Tim23 family protein | chr2:17590642-17591591 FORWARDmoderately similar to ( 224) loc_os02g48610 12002.m77845 protein protein translocase/ protein transporter, putative, expressed seq=cds; coord=5:203215180..203219061:1; parent_gene=GRMZM2G038375	1.1674	1.15896	1.64559	0	1.34861	0.863805	0.616508	2	1	2	2	4	4	0	0	4	0	0	2	1	0	1.10522	0.52105	0.78964	0.813206	1.59693	1.63452	0	0	1.98679	0	0.815096	0	0.415196	0	1.62627	1.60285	3.23145	0	1.98679	0.815096	0.415196
	GRMZM2G035017_P01	29.2.1.2.1.4	protein.synthesis.ribosomal protein.eukaryotic.40S subunit.S4	moderately similar to ( 438) AT5G58420 | Symbols: | 40S ribosomal protein S4 (RPS4D) | chr5:23619599-23620896 FORWARDmoderately similar to ( 470) RS4_MAIZE 40S ribosomal protein S4 - Zea mays (Maize)moderately similar to ( 459) loc_os02g01560 12002.m05506 protein 40S ribosomal protein S4, putative, expressed seq=cds; coord=1:296874949..296877709:-1; parent_gene=GRMZM2G035017	0.652326	0.621729	0.59686	0.640664	0.637474	0.660895	0.615952	64	100	89	109	78	103	78	84	62	62	73	78	70	71	35.3669	52.105	35.139	44.3198	31.1402	42.0889	30.9168	53.4555	30.7952	52.739	31.7887	57.9963	29.0637	48.925	87.472	79.4587	73.2291	84.3723	83.5342	89.7851	77.9888
	GRMZM2G129218_P01	20.2.1	stress.abiotic.heat	moderately similar to ( 494) AT3G62600 | Symbols: ATERDJ3B | ATERDJ3B; heat shock protein binding / unfolded protein binding | chr3:23151038-23153346 REVERSEweakly similar to ( 195) DNJH_CUCSA DnaJ protein homolog (DNAJ-1) - Cucumis sativus (Cucumber)highly similar to ( 572) loc_os05g06440 12005.m05171 protein dnaJ homolog subfamily B member 11 precursor, putative, expressed seq=cds; coord=6:126678551..126686639:-1; parent_gene=GRMZM2G129218	0.535989	0.676607	0.58909	0.515895	0.6726	0.601285	0.614973	8	5	16	12	10	11	10	4	12	6	6	10	9	8	4.42087	2.60525	6.31712	4.87924	3.99233	4.49493	3.96369	2.5455	5.96036	5.10378	4.07548	4.76682	3.73677	5.51268	7.02612	11.1964	8.48727	6.50919	11.0641	8.8423	9.24944
	GRMZM2G108149_P01	13.1.6.5	amino acid metabolism.synthesis.aromatic aa.tryptophan	nearly identical (1327) AT3G57880 | Symbols: | C2 domain-containing protein | chr3:21431198-21433519 REVERSEnearly identical (1481) loc_os05g30750 12005.m083576 protein phosphoribosylanthranilate transferase, putative, expressed seq=cds; coord=9:100883410..100887676:1; parent_gene=GRMZM2G108149	1.72249	0.764356	0.839001	0.771555	0.795912	1.04503	0.614897	0	15	1	9	2	10	4	4	2	4	8	3	3	2	0	7.81576	0.39482	3.65943	0.798467	4.0863	1.58548	2.5455	0.993394	3.40252	1.22264	6.35576	1.24559	1.37817	7.81576	4.05425	4.88477	4.13098	4.39591	7.57841	2.62376
	GRMZM2G017089_P01	29.4	protein.postranslational modification	highly similar to ( 673) AT4G15900 | Symbols: PRL1 | PRL1 (PLEIOTROPIC REGULATORY LOCUS 1); basal transcription repressor/ nucleotide binding / protein binding | chr4:9023775-9027443 FORWARDweakly similar to ( 120) PF20_CHLRE Flagellar WD repeat protein PF20 - Chlamydomonas reinhardtiihighly similar to ( 847) loc_os03g21990 12003.m07603 protein PP1/PP2A phosphatases pleiotropic regulator PRL1, putative, expressed seq=cds; coord=1:254094619..254104550:-1; parent_gene=GRMZM2G017089	1.00654	0.835329	0.99781	0.841593	0.933482	1.04596	0.614084	6	15	5	14	10	17	10	6	9	6	10	10	5	3	3.31565	7.81576	1.9741	5.69245	3.99233	6.94671	3.96369	3.81825	4.47027	5.10378	4.07548	7.9447	2.07598	2.06725	11.1314	7.66655	10.939	7.78194	9.57405	12.0202	4.14324
	GRMZM2G160964_P01	35.2	not assigned.unknown	weakly similar to ( 108) AT5G19300 | Symbols: | FUNCTIONS IN: molecular_function unknown; INVOLVED IN: biological_process unknown; LOCATED IN: cellular_component unknown; EXPRESSED IN: 20 plant structures; EXPRESSED DURING: 13 growth stages; CONTAINS InterPro DOMAIN/s: Nucleic acid-binding, OB-fold-like (InterPro:IPR016027), Protein of unknown function DUF171 (InterPro:IPR003750); Has 4766 Blast hits to 2044 proteins in 217 species: Archae - 72; Bacteria - 102; Metazoa - 2264; Fungi - 372; Plants - 195; Viruses - 4; Other Eukaryotes - 1757 (source: NCBI BLink). | chr5:6495593-6497987 FORWARDweakly similar to ( 120) loc_os04g17064 12004.m101472 protein conserved protein, putative, expressed seq=cds; coord=9:8417513..8419096:-1; parent_gene=GRMZM2G160964	0	1.03549	1.20234	1.46727	0.670548	1.05204	0.613071	0		3		4		6		1			3	1		0	0	1.18446	0	1.59693	0	2.37822	0	0.496697	0	1.22264	0	0.415196	0	0	1.18446	1.59693	2.37822	0.496697	1.22264	0.415196
	AC206642.4_FGP001	29.2.1.2.2.35	protein.synthesis.ribosomal protein.eukaryotic.60S subunit.L35	weakly similar to ( 179) AT5G02610 | Symbols: | 60S ribosomal protein L35 (RPL35D) | chr5:587611-588547 FORWARDvery weakly similar to (94.4) RL35_WHEAT 60S ribosomal protein L35 - Triticum aestivum (Wheat)weakly similar to ( 192) loc_os04g30730 12004.m35547 protein 60S ribosomal protein L35, putative, expressed seq=cds; coord=2:77605520..77607713:1; parent_gene=AC206642.4_FG001	0.815263	0.722909	0.82003	0.729442	0.743251	0.693717	0.6127	20	14	18	18	25	21	21	10	17	8	8	17	15	6	11.0522	7.29471	7.10676	7.31886	9.98084	8.58124	8.32375	6.36375	8.44385	6.80504	6.92831	6.35576	6.22794	4.13451	18.3469	14.4256	18.5621	14.6875	15.2489	13.2841	10.3625
	GRMZM2G316232_P01	29.2.4	protein.synthesis.elongation	highly similar to ( 682) AT1G06220 | Symbols: MEE5, CLO, GFA1 | MEE5 (MATERNAL EFFECT EMBRYO ARREST 5); GTP binding / GTPase/ translation elongation factor/ translation factor, nucleic acid binding | chr1:1900524-1904583 FORWARDmoderately similar to ( 239) EF2_BETVU Elongation factor 2 (EF-2) - Beta vulgaris (Sugar beet)highly similar to ( 848) loc_os06g40600 12006.m08596 protein U5 small nuclear ribonucleoprotein component, putative, expressed seq=cds; coord=9:92025063..92027986:-1; parent_gene=GRMZM2G316232	0.730936	0.806923	0.81246	0.748176	0.544633	0.825516	0.611697	4	9	11	10	6	15	7	7	6	1	8	6	5	4	2.21043	4.68945	4.34302	4.06603	2.3954	6.12945	2.77458	4.45463	2.98018	0.850629	2.44529	6.35576	2.07598	2.75634	6.89989	8.40905	8.52485	7.22921	3.83081	8.80105	4.83232
	GRMZM2G096123_P01	29.2.1.2.2.527	protein.synthesis.ribosomal protein.eukaryotic.60S subunit.L27A	moderately similar to ( 254) AT1G70600 | Symbols: | structural constituent of ribosome | chr1:26621168-26621608 REVERSEmoderately similar to ( 274) loc_os07g42170 12007.m08453 protein 60S ribosomal protein L27a-2, putative, expressed seq=cds; coord=2:210958745..210959653:-1; parent_gene=GRMZM2G096123	0.737296	0.698224	0.726433	0.708557	0.725009	0.646112	0.611453	42	16	49	22	46	30	43	19	46	9	11	38	34	11	23.2095	8.33681	19.3462	8.94527	18.3647	12.2589	17.0439	12.0911	22.8481	7.65567	15.4868	8.73918	14.1167	7.57993	31.5464	28.2914	30.6236	29.135	30.5037	24.226	21.6966
	GRMZM2G179693_P01	26.1	misc.misc2	moderately similar to ( 254) AT5G14660 | Symbols: PDF1B, DEF2, ATDEF2 | PDF1B (PEPTIDE DEFORMYLASE 1B); iron ion binding / peptide deformylase | chr5:4727129-4728671 REVERSEmoderately similar to ( 350) loc_os01g45070 12001.m43106 protein peptide deformylase, chloroplast precursor, putative, expressed seq=cds; coord=8:146189080..146192411:-1; parent_gene=GRMZM2G179693	0.652864	0.737742	0.663771	0.619512	0.545582	0.556744	0.611288	2	16	12	18	5	19	7	9	3	6	3	11	5	9	1.10522	8.33681	4.73784	7.31886	1.99617	7.76398	2.77458	5.72738	1.49009	5.10378	4.48303	2.38341	2.07598	6.20176	9.44202	12.0567	9.76014	8.50196	6.59387	6.86644	8.27774
	GRMZM2G001088_P01	27.3.99	RNA.regulation of transcription.unclassified	moderately similar to ( 266) AT1G07840 | Symbols: | leucine zipper factor-related | chr1:2424603-2426131 FORWARDmoderately similar to ( 378) loc_os01g68310 12001.m12933 protein expressed protein seq=cds; coord=8:162963891..162967617:1; parent_gene=GRMZM2G001088	0.772656	0.772458	0.78131	0.743276	0.762206	0.805061	0.61055	24	20	27	32	32	28	28	17	19	16	18	28	24	7	13.2626	10.421	10.6601	13.0113	12.7755	11.4416	11.0983	10.8184	9.43724	13.6101	11.4113	14.3005	9.96471	4.82359	23.6836	23.6714	24.2171	21.9167	23.0473	25.7118	14.7883
	GRMZM2G133749_P01	30.5	signalling.G-proteins	highly similar to ( 511) AT4G21520 | Symbols: | transducin family protein / WD-40 repeat family protein | chr4:11447514-11450377 REVERSEhighly similar to ( 625) loc_os03g52794 12003.m10253 protein phosphatidylinositol 3- and 4-kinase family protein, expressed seq=cds; coord=1:274064762..274070846:1; parent_gene=GRMZM2G133749	0.829403	0.622878	0.715626	0.722716	0.559227	0.64944	0.609664	11	6	8	5	10	7	8	6	5	2	3	8	7	3	6.07869	3.1263	3.15856	2.03302	3.99233	2.86041	3.17095	3.81825	2.48348	1.70126	3.26038	2.38341	2.90637	2.06725	9.20499	5.19158	6.85275	6.98921	4.18474	5.64379	4.97363
	GRMZM2G057608_P01	29.2.1.2.1.25	protein.synthesis.ribosomal protein.eukaryotic.40S subunit.S25	weakly similar to ( 120) AT2G21580 | Symbols: | 40S ribosomal protein S25 (RPS25B) | chr2:9236629-9237510 FORWARDweakly similar to ( 133) loc_os08g44480 12008.m62036 protein 40S ribosomal protein S25-1, putative, expressed seq=cds; coord=1:204681269..204683434:-1; parent_gene=GRMZM2G057608	0.67617	0.619532	0.640401	0.654627	0.689336	0.668528	0.608914	76	26	80	37	90	34	88	27	58	34	35	65	67	25	41.9982	13.5473	31.5856	15.0443	35.931	13.8934	34.8805	17.1821	28.8084	28.9214	26.4906	27.8065	27.8181	17.2271	55.5455	46.6299	49.8244	52.0626	57.7298	54.2971	45.0453
	GRMZM2G077208_P02	29.2.1.2.2.83	protein.synthesis.ribosomal protein.eukaryotic.60S subunit.P3	very weakly similar to (91.7) AT4G25890 | Symbols: | 60S acidic ribosomal protein P3 (RPP3A) | chr4:13159627-13160393 REVERSEweakly similar to ( 116) RLA3_MAIZE 60S acidic ribosomal protein P3 (P1/P2-like) (P3A) - Zea mays (Maize)very weakly similar to ( 100) loc_os06g48780 12006.m09404 protein 60S acidic ribosomal protein P3, putative, expressed seq=cds; coord=5:56842476..56843934:-1; parent_gene=GRMZM2G077208	0.683023	0.570974	0.600234	0.585404	0.484135	0.625544	0.608759	17	5	13	8	14	9	11	7	7	3	6	13	13	6	9.39434	2.60525	5.13266	3.25283	5.58927	3.67767	4.36006	4.45463	3.47688	2.55189	5.29812	4.76682	5.39755	4.13451	11.9996	8.38549	9.26694	8.81469	6.02877	10.0649	9.53206
	GRMZM2G005308_P01	35.2	not assigned.unknown	moderately similar to ( 322) AT5G66540 | Symbols: | FUNCTIONS IN: molecular_function unknown; INVOLVED IN: rRNA processing; LOCATED IN: cytosol, nucleolus, nucleus; EXPRESSED IN: 22 plant structures; EXPRESSED DURING: 12 growth stages; CONTAINS InterPro DOMAIN/s: U3 small nucleolar ribonucleoprotein complex, subunit Mpp10p (InterPro:IPR012173), Mpp10 protein (InterPro:IPR007151); Has 76240 Blast hits to 38667 proteins in 1479 species: Archae - 252; Bacteria - 6537; Metazoa - 31185; Fungi - 9935; Plants - 3937; Viruses - 750; Other Eukaryotes - 23644 (source: NCBI BLink). | chr5:26556653-26559310 REVERSEmoderately similar to ( 451) loc_os12g04010 12012.m04396 protein M-phase phosphoprotein 10, putative, expressed seq=cds; coord=6:160046784..160054092:-1; parent_gene=GRMZM2G005308	0.54382	0.556728	0.573996	0.601643	0.60989	0.608965	0.607825	39	24	42	47	50	44	57	30	40	27	24	58	56	28	21.5517	12.5052	16.5824	19.1104	19.9617	17.9797	22.593	19.0913	19.8679	22.967	23.6378	19.0673	23.251	19.2944	34.0569	35.6928	37.9414	41.6843	42.8349	42.7051	42.5454
	GRMZM2G140602_P01	30.5	signalling.G-proteins	highly similar to ( 580) AT3G07050 | Symbols: | GTP-binding family protein | chr3:2229602-2232279 REVERSEhighly similar to ( 843) loc_os01g27730 12001.m09221 protein guanine nucleotide-binding protein-like 3, putative, expressed seq=cds; coord=1:247626491..247632248:-1; parent_gene=GRMZM2G140602	0.605704	0.605189	0.591432	0.594403	0.653782	0.621543	0.607468	71	67	102	83	87	88	79	63	90	49	48	98	90	54	39.2352	34.9104	40.2716	33.7481	34.7333	35.9595	31.3132	40.0916	44.7027	41.6808	39.9397	38.1346	37.3677	37.2106	74.1456	74.0197	70.6928	71.4048	86.3836	78.0743	74.5782
	GRMZM5G818791_P01	28.1	DNA.synthesis/chromatin structure	weakly similar to ( 160) AT1G77030 | Symbols: | ATP binding / ATP-dependent helicase/ RNA binding / helicase/ hydrolase, acting on acid anhydrides, in phosphorus-containing anhydrides / nucleic acid binding | chr1:28947492-28951526 REVERSEmoderately similar to ( 370) loc_os08g32090 12008.m07203 protein ATP-dependent RNA helicase DDX54, putative, expressed seq=cds; coord=1:218771688..218776207:-1; parent_gene=GRMZM5G818791	1.09689	0.631392	1.16023	0.956698	0.757278	1.03244	0.606637	0	4	2	1	5	5	4	0	2	0	3	2	1	1	0	2.0842	0.78964	0.406603	1.99617	2.04315	1.58548	0	0.993394	0	0.815096	2.38341	0.415196	0.689085	2.0842	1.19624	4.03932	1.58548	0.993394	3.19851	1.10428
	GRMZM2G156673_P01	29.2.1.2.1.5	protein.synthesis.ribosomal protein.eukaryotic.40S subunit.S5	moderately similar to ( 337) AT2G37270 | Symbols: ATRPS5B | ATRPS5B (RIBOSOMAL PROTEIN 5B); structural constituent of ribosome | chr2:15647883-15649042 REVERSEmoderately similar to ( 336) RS5_CICAR 40S ribosomal protein S5 (Fragment) - Cicer arietinum (Chickpea) (Garbanzo)moderately similar to ( 358) loc_os11g29190 12011.m080000 protein 40S ribosomal protein S5, putative, expressed seq=cds; coord=8:6590983..6592937:1; parent_gene=GRMZM2G156673	0.613565	0.601391	0.626647	0.654051	0.695867	0.63249	0.605405	36	25	42	37	42	43	43	32	51	20	23	41	44	20	19.8939	13.0263	16.5824	15.0443	16.7678	17.5711	17.0439	20.364	25.3315	17.0126	16.7095	18.2728	18.2686	13.7817	32.9202	31.6268	34.3389	37.4079	42.3441	34.9823	32.0503
	GRMZM2G120329_P02	29.4	protein.postranslational modification	highly similar to ( 534) AT5G37350 | Symbols: | RIO1 family protein | chr5:14793837-14795828 FORWARDhighly similar to ( 720) loc_os07g06820 12007.m05142 protein serine/threonine-protein kinase RIO1, putative, expressed seq=cds; coord=5:211808705..211818459:1; parent_gene=GRMZM2G120329	0.663824	0.706056	0.695972	0.641055	0.831189	0.702193	0.605144	8	10	7	20	4	22	5	11	3	16	11	5	6	8	4.42087	5.2105	2.76374	8.13206	1.59693	8.98987	1.98185	7.00013	1.49009	13.6101	2.03774	8.73918	2.49118	5.51268	9.63137	10.8958	10.5868	8.98197	15.1002	10.7769	8.00386
	GRMZM2G052178_P02	35.2	not assigned.unknown	moderately similar to ( 439) AT1G31660 | Symbols: | FUNCTIONS IN: molecular_function unknown; INVOLVED IN: biological_process unknown; LOCATED IN: cellular_component unknown; EXPRESSED IN: 21 plant structures; EXPRESSED DURING: 13 growth stages; CONTAINS InterPro DOMAIN/s: Bystin (InterPro:IPR007955); Has 370 Blast hits to 362 proteins in 156 species: Archae - 0; Bacteria - 7; Metazoa - 139; Fungi - 93; Plants - 32; Viruses - 0; Other Eukaryotes - 99 (source: NCBI BLink). | chr1:11331176-11333440 REVERSEhighly similar to ( 663) loc_os09g18320 12009.m05090 protein cell adhesion protein byn-1, putative, expressed seq=cds; coord=2:1287046..1290746:-1; parent_gene=GRMZM2G052178	0.634856	0.565711	0.588024	0.628607	0.566873	0.554122	0.604453	34	30	27	41	32	41	45	25	21	20	13	39	32	26	18.7887	15.6315	10.6601	16.6707	12.7755	16.7538	17.8366	15.9094	10.4306	17.0126	15.8944	10.3281	13.2863	17.9162	34.4202	27.3309	29.5293	33.746	27.4432	26.2225	31.2025
	AC197246.3_FGP003	29.2.1.2.2.32	protein.synthesis.ribosomal protein.eukaryotic.60S subunit.L32	moderately similar to ( 207) AT4G18100 | Symbols: | 60S ribosomal protein L32 (RPL32A) | chr4:10035715-10036475 REVERSEmoderately similar to ( 236) loc_os08g41300 12008.m08108 protein 60S ribosomal protein L32, putative, expressed seq=cds; coord=1:191987932..191990561:1; parent_gene=AC197246.3_FG003	0.661665	0.646726	0.642742	0.637268	0.556395	0.637477	0.604373	54	13	68	20	63	23	60	16	35	10	12	60	52	13	29.8408	6.77366	26.8478	8.13206	25.1517	9.3985	23.7822	10.182	17.3844	8.50629	24.4529	9.53365	21.5902	8.9581	36.6145	34.9798	34.5502	33.9642	25.8907	33.9865	30.5483
	GRMZM2G050218_P01	27.4	RNA.RNA binding	moderately similar to ( 297) AT3G13224 | Symbols: | RNA recognition motif (RRM)-containing protein | chr3:4254848-4256621 FORWARDweakly similar to ( 103) ROC3_NICSY 28 kDa ribonucleoprotein, chloroplast precursor (28RNP) - Nicotiana sylvestris (Wood tobacco)moderately similar to ( 390) loc_os08g38410 12008.m07825 protein RNA recognition motif family protein, expressed seq=cds; coord=4:197713557..197717259:-1; parent_gene=GRMZM2G050218	0.805982	0.880064	0.809865	0.621145	1.05205	0.807732	0.603615	5	7	7	12	7	9	8	1	7	0	4	8	7	1	2.76304	3.64735	2.76374	4.87924	2.79463	3.67767	3.17095	0.636375	3.47688	0	3.26038	3.17788	2.90637	0.689085	6.41039	7.64298	6.47231	3.80733	3.47688	6.43826	3.59546
	GRMZM2G061735_P01	35.2	not assigned.unknown	weakly similar to ( 168) AT1G29250 | Symbols: | nucleic acid binding | chr1:10223461-10224592 REVERSEweakly similar to ( 186) loc_os01g07810 12001.m150865 protein expressed protein seq=cds; coord=8:17422102..17426460:-1; parent_gene=GRMZM2G061735	0.732113	0.868038	1.00841	0.65487	0.83399	0.927746	0.603586	3	5	9	6	9	11	7	1	6	3	4	9	2	3	1.65782	2.60525	3.55338	2.43962	3.5931	4.49493	2.77458	0.636375	2.98018	2.55189	3.66793	3.17788	0.830392	2.06725	4.26308	5.993	8.08803	3.41096	5.53207	6.84581	2.89765
	GRMZM2G043737_P01	29.2.1.2.1.10	protein.synthesis.ribosomal protein.eukaryotic.40S subunit.S10	weakly similar to ( 170) AT5G52650 | Symbols: | 40S ribosomal protein S10 (RPS10C) | chr5:21355781-21357003 REVERSEmoderately similar to ( 206) RS10_ORYSA 40S ribosomal protein S10 - Oryza sativa (Rice)moderately similar to ( 206) loc_os04g35090 12004.m08600 protein 40S ribosomal protein S10, putative, expressed seq=cds; coord=10:116860755..116863190:1; parent_gene=GRMZM2G043737	0.670255	0.584166	0.586569	0.653627	0.681775	0.680818	0.603032	25	19	24	21	24	21	28	18	22	16	19	23	23	14	13.8152	9.89996	9.47568	8.53867	9.5816	8.58124	11.0983	11.4548	10.9273	13.6101	9.3736	15.0949	9.54951	9.64719	23.7152	18.0143	18.1628	22.5531	24.5374	24.4685	19.1967
	GRMZM2G046348_P01	35.2	not assigned.unknown	weakly similar to ( 175) AT2G23940 | Symbols: | unknown protein | chr2:10184199-10185097 FORWARDmoderately similar to ( 204) loc_os02g44690 12002.m09509 protein HSPC171 protein, putative, expressed seq=cds; coord=4:153749855..153753146:-1; parent_gene=GRMZM2G046348	0.623559	0.621377	0.761222	0.762521	0.748095	0.928534	0.602739	2	1	2	0	3	3	3	0	3	1	3	3	2	1	1.10522	0.52105	0.78964	0	1.1977	1.22589	1.18911	0	1.49009	0.850629	1.22264	2.38341	0.830392	0.689085	1.62627	0.78964	2.42359	1.18911	2.34072	3.60605	1.51948
	GRMZM5G883764_P02	28.1.3	DNA.synthesis/chromatin structure.histone	weakly similar to ( 159) AT1G54690 | Symbols: HTA3, H2AXB, G-H2AX, GAMMA-H2AX | GAMMA-H2AX (GAMMA HISTONE VARIANT H2AX); DNA binding | chr1:20414607-20415206 REVERSEweakly similar to ( 166) H2AXB_ORYSA Probable histone H2AXb - Oryza sativa (Rice)weakly similar to ( 166) loc_os12g34510 12012.m07245 protein histone H2A, putative, expressed seq=cds; coord=10:26560908..26562028:1; parent_gene=GRMZM5G883764	0.904639	0.784447	0.836071	0.896173	0.779829	0.553818	0.602071	4	4	2	6	1	8	1	6	3	2	1	2	2	0	2.21043	2.0842	0.78964	2.43962	0.399233	3.26904	0.396369	3.81825	1.49009	1.70126	0.815096	0.79447	0.830392	0	4.29463	3.22926	3.66828	4.21462	3.19135	1.60957	0.830392
	GRMZM2G327174_P01	35.2	not assigned.unknown	weakly similar to ( 142) AT5G12230 | Symbols: | unknown protein | chr5:3953915-3955285 REVERSEmoderately similar to ( 218) loc_os03g44010 12003.m101414 protein expressed protein seq=cds; coord=1:220707908..220715307:1; parent_gene=GRMZM2G327174	0.676597	0.705815	0.670386	0.781024	0.599112	0.598537	0.601376	13	6	14	14	10	15	17	11	6	6	4	12	8	7	7.18391	3.1263	5.52748	5.69245	3.99233	6.12945	6.73828	7.00013	2.98018	5.10378	4.89057	3.17788	3.32157	4.82359	10.3102	11.2199	10.1218	13.7384	8.08396	8.06846	8.14516
	GRMZM2G082097_P01	28.99	DNA.unspecified	moderately similar to ( 325) AT5G67240 | Symbols: SDN3 | SDN3 (SMALL RNA DEGRADING NUCLEASE 3); exonuclease/ nucleic acid binding | chr5:26824454-26828098 REVERSEhighly similar to ( 638) loc_os04g55700 12004.m10461 protein exonuclease, putative, expressed seq=cds; coord=2:5082653..5098185:1; parent_gene=GRMZM2G082097	0.652188	0.670255	0.607998	0.521012	0.52459	0.610666	0.600857	19	3	23	9	15	11	13	4	14	1	1	24	23	1	10.4996	1.56315	9.08086	3.65943	5.9885	4.49493	5.1528	2.5455	6.95376	0.850629	9.78115	0.79447	9.54951	0.689085	12.0627	12.7403	10.4834	7.6983	7.80439	10.5756	10.2386
	GRMZM2G063899_P01	35.2	not assigned.unknown	highly similar to ( 587) AT3G16200 | Symbols: | unknown protein | chr3:5491619-5493605 REVERSEhighly similar to ( 700) loc_os01g31220 12001.m09453 protein expressed protein seq=cds; coord=6:72898195..72901319:-1; parent_gene=GRMZM2G063899	1.2802	0.953237	0.841902	0	0.928201	0.840786	0.600079	3	1	1	2	0	2	0	0	2	0	0	2	1	0	1.65782	0.52105	0.39482	0.813206	0	0.817261	0	0	0.993394	0	0.815096	0	0.415196	0	2.17888	1.20803	0.817261	0	0.993394	0.815096	0.415196
	GRMZM2G472346_P01	30.3	signalling.calcium	weakly similar to ( 181) AT5G62390 | Symbols: ATBAG7 | ATBAG7 (ARABIDOPSIS THALIANA BCL-2-ASSOCIATED ATHANOGENE 7); calmodulin binding | chr5:25052377-25054170 REVERSEmoderately similar to ( 412) loc_os02g01520 12002.m05502 protein IQ calmodulin-binding motif family protein, expressed seq=cds; coord=5:67476538..67482854:1; parent_gene=GRMZM2G472346	0.626486	0.652022	0.754897	0.542936	0.610368	0.636204	0.599687	1	16	11	13	18	14	4	8	5	7	10	3	8	7	0.552608	8.33681	4.34302	5.28584	7.1862	5.72082	1.58548	5.091	2.48348	5.95441	1.22264	7.9447	3.32157	4.82359	8.88942	9.62886	12.907	6.67648	8.43789	9.16735	8.14516
	GRMZM2G057251_P01	31.4	cell.vesicle transport	moderately similar to ( 369) AT3G09740 | Symbols: SYP71, ATSYP71 | SYP71 (SYNTAXIN OF PLANTS 71); protein transporter | chr3:2989615-2991354 FORWARDmoderately similar to ( 486) loc_os05g48020 12005.m08873 protein syntaxin 72, putative, expressed seq=cds; coord=6:163005849..163012986:1; parent_gene=GRMZM2G057251	0.671563	1.6531	1.10341	0.585729	0.927273	1.44601	0.599479	0	1	1	8	1	3	1	0	2	0	3	1	1	0	0	0.52105	0.39482	3.25283	0.399233	1.22589	0.396369	0	0.993394	0	0.407548	2.38341	0.415196	0	0.52105	3.64765	1.62512	0.396369	0.993394	2.79096	0.415196
	GRMZM2G087275_P01	11.8.1	lipid metabolism.'exotics' (steroids, squalene etc).sphingolipids	highly similar to ( 670) AT4G36480 | Symbols: ATLCB1, LCB1, EMB2779, FBR11 | ATLCB1 (LONG-CHAIN BASE1); protein binding / serine C-palmitoyltransferase | chr4:17218598-17221124 FORWARDhighly similar to ( 856) loc_os03g14800 12003.m35124 protein serine palmitoyltransferase 1, putative, expressed seq=cds; coord=1:34821545..34826523:-1; parent_gene=GRMZM2G087275	0.581124	0.609417	0.613183	0.618999	1.05846	0.810314	0.598865	4	2	7	2	6	3	3	0	7	0	0	5	5	2	2.21043	1.0421	2.76374	0.813206	2.3954	1.22589	1.18911	0	3.47688	0	2.03774	0	2.07598	1.37817	3.25253	3.57695	3.62129	1.18911	3.47688	2.03774	3.45415
	GRMZM2G051626_P02	27.1	RNA.processing	moderately similar to ( 445) AT5G22100 | Symbols: | RNA cyclase family protein | chr5:7329015-7330718 FORWARDhighly similar to ( 645) loc_os03g61790 12003.m101555 protein RNA 3-terminal phosphate cyclase-like protein, putative, expressed seq=cds; coord=7:130781851..130785587:1; parent_gene=GRMZM2G051626	0.592732	0.598557	0.648208	0.671223	0.62602	0.592673	0.59862	36	26	39	46	49	50	52	35	34	24	19	45	39	26	19.8939	13.5473	15.398	18.7037	19.5624	20.4315	20.6112	22.2731	16.8877	20.4151	18.3397	15.0949	16.1927	17.9162	33.4412	34.1017	39.994	42.8843	37.3028	33.4346	34.1089
	GRMZM2G066528_P02	27.3.62	RNA.regulation of transcription.Nucleosome/chromatin assembly factor group	weakly similar to ( 139) AT1G20696 | Symbols: HMGB3, NFD3, NFD03 | HMGB3 (HIGH MOBILITY GROUP B 3); DNA binding / chromatin binding / structural constituent of chromatin / transcription factor | chr1:7179825-7181170 FORWARDweakly similar to ( 154) HMGL_IPONI HMG1/2-like protein - Ipomoea nil (Japanese morning glory) (Pharbitis nil)moderately similar to ( 218) loc_os09g37910 12009.m22188 protein HMG1/2-like protein, putative, expressed seq=cds; coord=7:146895009..146896961:-1; parent_gene=GRMZM2G066528	0.866337	0.813302	0.616617	0.626722	0.490864	0.61544	0.597969	2	4	3	4	2	2	1	2	1	0	1	2	2	1	1.10522	2.0842	1.18446	1.62641	0.798467	0.817261	0.396369	1.27275	0.496697	0	0.815096	0.79447	0.830392	0.689085	3.18942	2.81087	1.61573	1.66912	0.496697	1.60957	1.51948
	GRMZM2G167103_P02	29.2.1.2.2.9	protein.synthesis.ribosomal protein.eukaryotic.60S subunit.L9	moderately similar to ( 281) AT1G33140 | Symbols: PGY2 | PGY2 (PIGGYBACK2); structural constituent of ribosome | chr1:12023360-12024502 FORWARDmoderately similar to ( 321) RL9_ORYSA 60S ribosomal protein L9 - Oryza sativa (Rice)moderately similar to ( 321) loc_os09g31180 12009.m060014 protein 60S ribosomal protein L9, putative, expressed seq=cds; coord=4:240610886..240613481:1; parent_gene=GRMZM2G167103	0.593106	0.595774	0.615974	0.654984	0.631653	0.667296	0.597763	29	41	42	52	57	43	46	43	34	30	37	44	45	28	16.0256	21.3631	16.5824	21.1434	22.7563	17.5711	18.233	27.3641	16.8877	25.5189	17.9321	29.3954	18.6838	19.2944	37.3887	37.7258	40.3274	45.5971	42.4066	47.3275	37.9782
	GRMZM2G115828_P01	29.5.11.3	protein.degradation.ubiquitin.E2	moderately similar to ( 304) AT1G16890 | Symbols: UBC36, UBC13B | ubiquitin-conjugating enzyme, putative | chr1:5776550-5778327 REVERSEweakly similar to ( 122) UBC2_WHEAT Ubiquitin-conjugating enzyme E2-17 kDa (EC 6.3.2.19) (Ubiquitin-protein ligase) (Ubiquitin carrier protein) - Triticum aestivum (Wheat)moderately similar to ( 308) loc_os01g48280 12001.m43137 protein ubiquitin-conjugating enzyme E2 N, putative, expressed seq=cds; coord=8:150010557..150014330:-1; parent_gene=GRMZM2G115828	0.56229	0.751486	0.585343	0.476213	0.652894	0.682898	0.596931	2		5		3		2		3			4	3		1.10522	0	1.9741	0	1.1977	0	0.792739	0	1.49009	0	1.63019	0	1.24559	0	1.10522	1.9741	1.1977	0.792739	1.49009	1.63019	1.24559
	GRMZM2G164735_P01	27.3	RNA.regulation of transcription	weakly similar to ( 198) AT1G14685 | Symbols: BPC2, BBR/BPC2, ATBPC2 | BPC2 (BASIC PENTACYSTEINE 2); DNA binding / transcription factor | chr1:5043086-5043925 FORWARDmoderately similar to ( 294) loc_os10g02584 12010.m065191 protein GAGA-binding protein, putative, expressed seq=cds; coord=4:43239459..43241332:-1; parent_gene=GRMZM2G164735	0.471907	0.467457	0.469573	0.582078	0.460746	0.542234	0.595741	0	1	2	1	2	1	2	0	1	0	1	2	2	0	0	0.52105	0.78964	0.406603	0.798467	0.40863	0.792739	0	0.496697	0	0.815096	0.79447	0.830392	0	0.52105	1.19624	1.2071	0.792739	0.496697	1.60957	0.830392
	AC196090.3_FGP006	29.5.1	protein.degradation.subtilases	moderately similar to ( 442) AT1G04110 | Symbols: SDD1 | SDD1 (STOMATAL DENSITY AND DISTRIBUTION); serine-type endopeptidase | chr1:1061457-1063784 REVERSEnearly identical (1095) loc_os03g02750 12003.m05815 protein xylem serine proteinase 1 precursor, putative, expressed seq=cds; coord=9:154016088..154018334:1; parent_gene=AC196090.3_FG006	0.442407	0.542532	0.470917	0.669917	0.495594	0.589928	0.595438	1	1	1	3	1	2	3	2	1	1	0	2	2	0	0.552608	0.52105	0.39482	1.21981	0.399233	0.817261	1.18911	1.27275	0.496697	0.850629	0.815096	0	0.830392	0	1.07366	1.61463	1.21649	2.46186	1.34733	0.815096	0.830392
	GRMZM2G145280_P01	29.2.1.2.2.13	protein.synthesis.ribosomal protein.eukaryotic.60S subunit.L13	moderately similar to ( 298) AT3G49010 | Symbols: ATBBC1, BBC1, RSU2 | ATBBC1 (ARABIDOPSIS THALIANA BREAST BASIC CONSERVED 1); structural constituent of ribosome | chr3:18166971-18168047 REVERSEmoderately similar to ( 299) RL132_BRANA 60S ribosomal protein L13-2 (Cold-induced protein C24B) - Brassica napus (Rape)moderately similar to ( 340) loc_os06g02510 12006.m091580 protein 60S ribosomal protein L13-2, putative, expressed seq=cds; coord=8:161067687..161070239:-1; parent_gene=GRMZM2G145280	0.696336	0.627753	0.620104	0.615739	0.639432	0.637975	0.592893	61	22	59	33	58	31	57	20	51	15	19	56	49	18	33.7091	11.4631	23.2944	13.4179	23.1555	12.6675	22.593	12.7275	25.3315	12.7594	22.8227	15.0949	20.3446	12.4035	45.1722	36.7123	35.8231	35.3206	38.091	37.9176	32.7481
	GRMZM2G152751_P01	35.2	not assigned.unknown	seq=cds; coord=5:4198062..4199471:1; parent_gene=GRMZM2G152751	0.558412	0.472004	0.474634	0.472929	0.374349	0.479551	0.592813	2		2		2		2		1			2	3		1.10522	0	0.78964	0	0.798467	0	0.792739	0	0.496697	0	0.815096	0	1.24559	0	1.10522	0.78964	0.798467	0.792739	0.496697	0.815096	1.24559
	GRMZM2G446050_P01	35.2	not assigned.unknown	moderately similar to ( 219) AT1G20970 | Symbols: | FUNCTIONS IN: molecular_function unknown; INVOLVED IN: biological_process unknown; LOCATED IN: plasma membrane, vacuole; EXPRESSED IN: guard cell, cultured cell; BEST Arabidopsis thaliana protein match is: PPI1 (PROTON PUMP INTERACTOR 1); protein binding (TAIR:AT4G27500.1); Has 53409 Blast hits to 33585 proteins in 1572 species: Archae - 464; Bacteria - 7066; Metazoa - 25076; Fungi - 5173; Plants - 1740; Viruses - 257; Other Eukaryotes - 13633 (source: NCBI BLink). | chr1:7314338-7319246 FORWARDmoderately similar to ( 407) loc_os08g40250 12008.m08005 protein expressed protein seq=cds; coord=2:190424050..190431552:1; parent_gene=GRMZM2G446050	0.941055	0.682449	0.573012	0.558743	0.5811	0.527049	0.592574	0	5	3	7	2	5	2	3	2	0	2	2	4	2	0	2.60525	1.18446	2.84622	0.798467	2.04315	0.792739	1.90913	0.993394	0	0.815096	1.58894	1.66078	1.37817	2.60525	4.03068	2.84162	2.70186	0.993394	2.40404	3.03895
	GRMZM5G857971_P01				0.598815	0.52854	0.535961	0.587376	0.562373	0.524101	0.592011	23	29	24	30	20	35	29	24	22	16	14	25	24	25	12.71	15.1105	9.47568	12.1981	7.98467	14.3021	11.4947	15.273	10.9273	13.6101	10.1887	11.1226	9.96471	17.2271	27.8205	21.6738	22.2867	26.7677	24.5374	21.3113	27.1918
	GRMZM2G003306_P01	28.1.3	DNA.synthesis/chromatin structure.histone	weakly similar to ( 151) AT5G02560 | Symbols: HTA12 | HTA12; DNA binding | chr5:575437-576456 FORWARDweakly similar to ( 160) H2A_PETCR Histone H2A - Petroselinum crispum (Parsley) (Petroselinum hortense)weakly similar to ( 158) loc_os05g02300 12005.m04766 protein histone H2A, putative, expressed seq=cds; coord=7:13578081..13579001:-1; parent_gene=GRMZM2G003306	0.542885	0.654165	0.642444	0.622009	0.644103	0.766712	0.592004	10	1	14	8	12	9	12	5	12	3	8	14	14	2	5.52608	0.52105	5.52748	3.25283	4.7908	3.67767	4.75643	3.18188	5.96036	2.55189	5.70567	6.35576	5.81275	1.37817	6.04713	8.78031	8.46847	7.93831	8.51225	12.0614	7.19092
	AC198418.3_FGP005	27.1.2	RNA.processing.RNA helicase	highly similar to ( 814) AT5G26742 | Symbols: emb1138 | emb1138 (embryo defective 1138); ATP binding / ATP-dependent helicase/ RNA binding / helicase/ nucleic acid binding / zinc ion binding | chr5:9285540-9288871 REVERSEmoderately similar to ( 319) RH7_SPIOL DEAD-box ATP-dependent RNA helicase 7 (EC 3.6.1.-) - Spinacia oleracea (Spinach)highly similar to ( 848) loc_os03g61220 12003.m35496 protein nucleolar RNA helicase 2, putative, expressed seq=cds; coord=1:295106763..295189976:1; parent_gene=AC198418.3_FG005	0.834577	1.00703	0.971868	0.883565	0.826537	1.0504	0.59185	3	10	14	11	9	14	13	4	5	5	6	15	5	2	1.65782	5.2105	5.52748	4.47264	3.5931	5.72082	5.1528	2.5455	2.48348	4.25315	6.11322	4.76682	2.07598	1.37817	6.86833	10.0001	9.31393	7.6983	6.73663	10.88	3.45415
	GRMZM2G400718_P01	35.2	not assigned.unknown	very weakly similar to (95.5) AT4G28310 | Symbols: | unknown protein | chr4:14017458-14018066 FORWARDweakly similar to ( 163) loc_os06g02530 12006.m04986 protein expressed protein seq=cds; coord=6:60182469..60183781:-1; parent_gene=GRMZM2G400718	0.727823	0.454628	0.644542	0.985118	0.657569	0.635492	0.591844	0	2	0	1	0	2	0	3	0	1	1	0	0	1	0	1.0421	0	0.406603	0	0.817261	0	1.90913	0	0.850629	0	0.79447	0	0.689085	1.0421	0.406603	0.817261	1.90913	0.850629	0.79447	0.689085
	GRMZM2G075584_P02	29.5.9	protein.degradation.AAA type	moderately similar to ( 488) AT4G27680 | Symbols: | MSP1 protein, putative / intramitochondrial sorting protein, putative | chr4:13821263-13823083 FORWARDweakly similar to ( 168) CDC48_SOYBN Cell division cycle protein 48 homolog (Valosin-containing protein homolog) (VCP) - Glycine max (Soybean)highly similar to ( 598) loc_os06g50050 12006.m32194 protein ATPase family AAA domain-containing protein 1, putative, expressed seq=cds; coord=6:84063178..84097051:-1; parent_gene=GRMZM2G075584	0.482762	0.577084	0.5803	0.40886	0.79274	0.586312	0.591788	1		2		2		1		3			2	2		0.552608	0	0.78964	0	0.798467	0	0.396369	0	1.49009	0	0.815096	0	0.830392	0	0.552608	0.78964	0.798467	0.396369	1.49009	0.815096	0.830392
	GRMZM2G042146_P01	34.9	transport.metabolite transporters at the mitochondrial membrane	moderately similar to ( 473) AT5G19760 | Symbols: | dicarboxylate/tricarboxylate carrier (DTC) | chr5:6679591-6681845 REVERSEhighly similar to ( 527) loc_os05g11780 12005.m05647 protein mitochondrial 2-oxoglutarate/malate carrier protein, putative, expressed seq=cds; coord=6:131211504..131215322:-1; parent_gene=GRMZM2G042146	0.560377	0.523489	0.459621	0.484698	0.484836	0.523555	0.591578	9	9	9	12	4	12	7	7	6	5	6	9	11	9	4.97347	4.68945	3.55338	4.87924	1.59693	4.90356	2.77458	4.45463	2.98018	4.25315	3.66793	4.76682	4.56716	6.20176	9.66293	8.43262	6.5005	7.22921	7.23333	8.43475	10.7689
	GRMZM2G139198_P01	29.6	protein.folding	moderately similar to ( 290) AT3G13230 | Symbols: | RNA binding | chr3:4270423-4271070 FORWARDmoderately similar to ( 360) loc_os03g02420 12003.m05784 protein partner of Nob1, putative, expressed seq=cds; coord=8:171777248..171779390:1; parent_gene=GRMZM2G139198	0.709716	0.614935	0.668164	0.704564	0.693434	0.799981	0.591325	11	12	8	15	11	16	13	11	10	8	11	17	9	7	6.07869	6.25261	3.15856	6.09905	4.39157	6.53808	5.1528	7.00013	4.96697	6.80504	6.92831	8.73918	3.73677	4.82359	12.3313	9.25761	10.9297	12.1529	11.772	15.6675	8.56036
	GRMZM2G083783_P01	27.4	RNA.RNA binding	weakly similar to ( 148) AT5G04280 | Symbols: | glycine-rich RNA-binding protein | chr5:1192461-1195413 FORWARDvery weakly similar to ( 100) GRP2_SINAL Glycine-rich RNA-binding protein GRP2A - Sinapis alba (White mustard) (Brassica hirta)moderately similar to ( 225) loc_os03g47800 12003.m09792 protein heterogeneous nuclear ribonucleoprotein A2 homolog 2, putative, expressed seq=cds; coord=1:260618711..260622985:-1; parent_gene=GRMZM2G083783	0	0.815072	1.15911	1.15494	0.646438	1.17112	0.591028	0		2		4		4		1			4	1		0	0	0.78964	0	1.59693	0	1.58548	0	0.496697	0	1.63019	0	0.415196	0	0	0.78964	1.59693	1.58548	0.496697	1.63019	0.415196
	GRMZM2G007695_P01	29.2.1.2.2.141	protein.synthesis.ribosomal protein.eukaryotic.60S subunit.L4/L1	highly similar to ( 600) AT3G09630 | Symbols: | 60S ribosomal protein L4/L1 (RPL4A) | chr3:2953813-2955444 FORWARDhighly similar to ( 697) loc_os03g58204 12003.m101632 protein 60S ribosomal protein L4, putative, expressed seq=cds; coord=5:4268599..4271215:1; parent_gene=GRMZM2G007695	0.62209	0.598052	0.578451	0.588642	0.571604	0.636789	0.590948	55	60	64	78	67	65	59	50	50	32	49	63	56	47	30.3935	31.263	25.2685	31.7151	26.7486	26.561	23.3858	31.8188	24.8348	27.2201	25.6755	38.9291	23.251	32.387	61.6565	56.9835	53.3096	55.2045	52.055	64.6046	55.638
	GRMZM2G003002_P01	28.1.3	DNA.synthesis/chromatin structure.histone	very weakly similar to (92.0) AT1G06760 | Symbols: | histone H1, putative | chr1:2076687-2077616 REVERSEweakly similar to ( 135) H1_MAIZE Histone H1 - Zea mays (Maize)weakly similar to ( 117) loc_os03g58470 12003.m10753 protein histone H1, putative, expressed seq=cds; coord=5:4100961..4102511:-1; parent_gene=GRMZM2G003002	0.534779	0.595575	0.582854	0.530181	0.611453	0.584121	0.590851	17	31	37	42	32	43	20	27	21	27	24	28	22	32	9.39434	16.1526	14.6083	17.0773	12.7755	17.5711	7.92739	17.1821	10.4306	22.967	11.4113	19.0673	9.13432	22.0507	25.5469	31.6857	30.3466	25.1095	33.3976	30.4786	31.185
	GRMZM2G171426_P01	29.2.1.2.1.24	protein.synthesis.ribosomal protein.eukaryotic.40S subunit.S24	moderately similar to ( 214) AT3G04920 | Symbols: | 40S ribosomal protein S24 (RPS24A) | chr3:1360989-1362065 FORWARDmoderately similar to ( 230) loc_os01g52490 12001.m11423 protein 40S ribosomal protein S24, putative, expressed seq=cds; coord=3:201782882..201788032:1; parent_gene=GRMZM2G171426	0.575539	0.599848	0.65646	0.623527	0.646048	0.561185	0.589859	28	16	48	17	52	25	40	19	33	16	9	38	37	14	15.473	8.33681	18.9514	6.91226	20.7601	10.2158	15.8548	12.0911	16.391	13.6101	15.4868	7.15023	15.3623	9.64719	23.8098	25.8636	30.9759	27.9459	30.0011	22.6371	25.0094
	GRMZM2G473463_P01	29.3.2	protein.targeting.mitochondria	moderately similar to ( 228) AT5G24650 | Symbols: | mitochondrial import inner membrane translocase subunit Tim17/Tim22/Tim23 family protein | chr5:8437123-8438859 FORWARDmoderately similar to ( 303) loc_os04g33220 12004.m08417 protein SAM domain family protein, expressed seq=cds; coord=5:167943794..167948756:-1; parent_gene=GRMZM2G473463	0.610689	0.68846	0.817898	0.552567	0.637444	0.639747	0.589324	2	7	5	10	6	15	5	3	7	2	4	5	9	1	1.10522	3.64735	1.9741	4.06603	2.3954	6.12945	1.98185	1.90913	3.47688	1.70126	2.03774	3.17788	3.73677	0.689085	4.75257	6.04013	8.52485	3.89097	5.17814	5.21562	4.42585
	GRMZM2G083738_P01	29.2.1.2.2.99	protein.synthesis.ribosomal protein.eukaryotic.60S subunit.unknown	weakly similar to ( 192) AT3G58660 | Symbols: | 60S ribosomal protein-related | chr3:21701574-21702914 FORWARDmoderately similar to ( 362) loc_os05g48422 12005.m27477 protein structural constituent of ribosome, putative, expressed seq=cds; coord=8:67500034..67501797:-1; parent_gene=GRMZM2G083738	0.603562	0.606631	0.624179	0.645102	0.610049	0.658022	0.588652	58	48	77	67	72	79	89	47	54	37	51	67	66	39	32.0513	25.0104	30.4011	27.2424	28.7448	32.2818	35.2769	29.9096	26.8216	31.4733	27.3057	40.518	27.4029	26.8743	57.0617	57.6436	61.0266	65.1865	58.2949	67.8237	54.2773
	GRMZM2G019991_P01	35.2	not assigned.unknown	very weakly similar to (96.7) AT2G38580 | Symbols: | unknown protein | chr2:16138838-16142371 FORWARDmoderately similar to ( 476) loc_os03g21520 12003.m101332 protein expressed protein seq=cds; coord=1:55146392..55151071:-1; parent_gene=GRMZM2G019991	0	0.912388	0.583849	0.575023	0.910324	1.00992	0.588521	0	0	2	1	0	1	1	0	2	0	0	3	1	0	0	0	0.78964	0.406603	0	0.40863	0.396369	0	0.993394	0	1.22264	0	0.415196	0	0	1.19624	0.40863	0.396369	0.993394	1.22264	0.415196
	GRMZM2G468682_P01	35.2	not assigned.unknown	moderately similar to ( 328) AT3G01160 | Symbols: | unknown protein | chr3:54655-57449 REVERSEhighly similar to ( 671) loc_os07g34740 12007.m07730 protein pre-rRNA processing protein ESF1, putative, expressed seq=cds; coord=7:154468537..154473580:1; parent_gene=GRMZM2G468682	0.663691	0.617884	0.670989	0.629616	0.585078	0.534687	0.588362	12	23	11	29	19	28	23	12	12	10	7	16	12	14	6.6313	11.9842	4.34302	11.7915	7.58544	11.4416	9.11649	7.6365	5.96036	8.50629	6.52076	5.56129	4.98235	9.64719	18.6155	16.1345	19.0271	16.753	14.4667	12.0821	14.6295
	GRMZM2G107745_P01	27.4	RNA.RNA binding	weakly similar to ( 180) AT5G12190 | Symbols: | RNA recognition motif (RRM)-containing protein | chr5:3940731-3941105 REVERSEmoderately similar to ( 209) loc_os03g59710 12003.m10867 protein pre-mRNA branch site p14-like protein, putative, expressed seq=cds; coord=1:291954036..291955046:1; parent_gene=GRMZM2G107745	0.62718	0.477831	0.636961	0.54627	0.59958	0.447447	0.587886	1	11	1	8	6	10	4	5	3	5	3	2	5	5	0.552608	5.73155	0.39482	3.25283	2.3954	4.0863	1.58548	3.18188	1.49009	4.25315	0.815096	2.38341	2.07598	3.44542	6.28416	3.64765	6.4817	4.76735	5.74324	3.19851	5.52141
	GRMZM2G113696_P01	29.2.3	protein.synthesis.initiation	moderately similar to ( 277) AT1G13950 | Symbols: EIF-5A, ELF5A-1, ATELF5A-1, EIF5A | ELF5A-1 (EUKARYOTIC ELONGATION FACTOR 5A-1); translation initiation factor | chr1:4773631-4774668 FORWARDmoderately similar to ( 326) IF5A_MAIZE Eukaryotic translation initiation factor 5A (eIF-5A) (eIF-4D) - Zea mays (Maize)moderately similar to ( 306) loc_os07g40580 12007.m08298 protein eukaryotic translation initiation factor 5A, putative, expressed seq=cds; coord=2:209289645..209292956:-1; parent_gene=GRMZM2G113696	0.528615	0.819976	0.822017	1.02582	0.577835	0.628163	0.587856	1	6	0	6	0	6	0	6	2	4	5	3	1	6	0.552608	3.1263	0	2.43962	0	2.45178	0	3.81825	0.993394	3.40252	1.22264	3.97235	0.415196	4.13451	3.67891	2.43962	2.45178	3.81825	4.39591	5.195	4.54971
	GRMZM2G045467_P01	26.2	misc.UDP glucosyl and glucoronyl transferases	moderately similar to ( 488) AT2G38650 | Symbols: GAUT7, LGT7 | GAUT7 (GALACTURONOSYLTRANSFERASE 7); polygalacturonate 4-alpha-galacturonosyltransferase/ transferase, transferring glycosyl groups | chr2:16161856-16165523 REVERSEhighly similar to ( 954) loc_os03g21250 12003.m07531 protein transferase, transferring glycosyl groups, putative, expressed seq=cds; coord=9:131843234..131849200:1; parent_gene=GRMZM2G045467	0	0.572907	0.814729	1.14806	0.908752	0.823169	0.587505	0		1		2		4		2			2	1		0	0	0.39482	0	0.798467	0	1.58548	0	0.993394	0	0.815096	0	0.415196	0	0	0.39482	0.798467	1.58548	0.993394	0.815096	0.415196
	GRMZM2G345039_P01	28.99	DNA.unspecified	moderately similar to ( 343) AT3G61620 | Symbols: RRP41 | RRP41; 3-5'-exoribonuclease/ RNA binding | chr3:22801382-22802910 REVERSEmoderately similar to ( 421) loc_os09g07820 12009.m059939 protein exosome complex exonuclease RRP41, putative, expressed seq=cds; coord=8:67726838..67735146:-1; parent_gene=GRMZM2G345039'	0.608937	0.835502	0.92143	0.712748	1.02978	0.590187	0.587427	2	2	2	8	0	5	1	4	0	3	1	3	2	0	1.10522	1.0421	0.78964	3.25283	0	2.04315	0.396369	2.5455	0	2.55189	1.22264	0.79447	0.830392	0	2.14732	4.04247	2.04315	2.94187	2.55189	2.01711	0.830392
	GRMZM5G895282_P01	35.2	not assigned.unknown	moderately similar to ( 392) AT3G11964 | Symbols: | RNA binding | chr3:3793957-3806626 REVERSEmoderately similar to ( 477) loc_os07g10350 12007.m05490 protein RRP5 protein, putative, expressed seq=cds; coord=7:16669025..16671357:1; parent_gene=GRMZM5G895282	0.557927	0.629287	0.666001	0.594447	0.631177	0.575479	0.586176	16	21	38	25	44	26	39	11	27	14	7	38	36	10	8.84173	10.9421	15.0032	10.1651	17.5663	10.6244	15.4584	7.00013	13.4108	11.9088	15.4868	5.56129	14.9471	6.89085	19.7838	25.1682	28.1907	22.4585	25.3196	21.0481	21.8379
	GRMZM2G436092_P01	27.1.1	RNA.processing.splicing	moderately similar to ( 272) AT1G02840 | Symbols: SR1, ATSRP34, SRP34 | SR1; RNA binding / nucleic acid binding / nucleotide binding | chr1:626918-629583 FORWARDmoderately similar to ( 320) loc_os03g22380 12003.m35221 protein pre-mRNA-splicing factor SF2, putative, expressed seq=cds; coord=9:130484606..130489460:-1; parent_gene=GRMZM2G436092	0	0.571301	0.574485	0.991462	0.640783	0.820861	0.585858	0		1		1		3		1			2	1		0	0	0.39482	0	0.399233	0	1.18911	0	0.496697	0	0.815096	0	0.415196	0	0	0.39482	0.399233	1.18911	0.496697	0.815096	0.415196
	GRMZM2G036134_P01	27.3.99	RNA.regulation of transcription.unclassified	moderately similar to ( 412) AT3G54400 | Symbols: | aspartyl protease family protein | chr3:20140291-20142599 REVERSEhighly similar to ( 647) loc_os07g46480 12007.m08865 protein aspartic proteinase nepenthesin-1 precursor, putative, expressed seq=cds; coord=7:170988796..170991237:1; parent_gene=GRMZM2G036134	0.639172	0.595197	0.761057	0.768357	0.615409	0.713601	0.585135	4	10	6	10	11	15	11	10	7	4	6	11	10	3	2.21043	5.2105	2.36892	4.06603	4.39157	6.12945	4.36006	6.36375	3.47688	3.40252	4.48303	4.76682	4.15196	2.06725	7.42094	6.43495	10.521	10.7238	6.8794	9.24985	6.21922
	GRMZM5G804064_P01	28.1	DNA.synthesis/chromatin structure	highly similar to ( 746) AT4G16630 | Symbols: | DEAD/DEAH box helicase, putative (RH28) | chr4:9362176-9366449 REVERSEweakly similar to ( 196) DB10_NICSY ATP-dependent RNA helicase-like protein DB10 (EC 3.6.1.-) - Nicotiana sylvestris (Wood tobacco)highly similar to ( 971) loc_os12g29660 12012.m06780 protein ATP-dependent RNA helicase DRS1, putative, expressed seq=cds; coord=7:138602921..138619715:1; parent_gene=GRMZM5G804064	0.609912	0.571053	0.591281	0.588007	0.593031	0.542007	0.584816	81	51	76	80	84	82	87	50	57	46	35	70	70	53	44.7613	26.5736	30.0063	32.5283	33.5356	33.5077	34.4841	31.8188	28.3117	39.129	28.5283	27.8065	29.0637	36.5215	71.3348	62.5346	67.0433	66.3029	67.4407	56.3348	65.5852
	GRMZM2G088088_P01	29.3.1	protein.targeting.nucleus	highly similar to ( 801) AT3G06720 | Symbols: AT-IMP, ATKAP ALPHA, AIMP ALPHA | IMPA-1 (IMPORTIN ALPHA ISOFORM 1); binding / protein transporter | chr3:2120559-2123555 FORWARDhighly similar to ( 925) IMA1B_ORYSA Importin alpha-1b subunit - Oryza sativa (Rice)highly similar to ( 925) loc_os05g06350 12005.m05162 protein importin alpha-1b subunit, putative, expressed seq=cds; coord=8:83435940..83441063:-1; parent_gene=GRMZM2G088088	0.550579	0.617122	0.589597	0.625502	0.619307	0.640737	0.584545	18	39	51	44	46	40	52	29	36	24	28	46	44	23	9.94695	20.321	20.1358	17.8905	18.3647	16.3452	20.6112	18.4549	17.8811	20.4151	18.7472	22.2452	18.2686	15.849	30.2679	38.0264	34.71	39.0661	38.2962	40.9924	34.1176
	GRMZM2G399320_P01	35.2	not assigned.unknown	highly similar to ( 501) AT1G06720 | Symbols: | INVOLVED IN: ribosome biogenesis; LOCATED IN: nucleus; EXPRESSED IN: 21 plant structures; EXPRESSED DURING: 13 growth stages; CONTAINS InterPro DOMAIN/s: AARP2CN (InterPro:IPR012948), Protein of unknown function DUF663 (InterPro:IPR007034); BEST Arabidopsis thaliana protein match is: unknown protein (TAIR:AT1G42440.1); Has 7944 Blast hits to 5342 proteins in 373 species: Archae - 33; Bacteria - 667; Metazoa - 2609; Fungi - 1045; Plants - 414; Viruses - 80; Other Eukaryotes - 3096 (source: NCBI BLink). | chr1:2060615-2067281 REVERSEhighly similar to ( 899) loc_os03g21530 12003.m07557 protein ribosome biogenesis protein Bms1, putative, expressed seq=cds; coord=1:55378369..55386299:1; parent_gene=GRMZM2G399320	0.573156	0.517511	0.574376	0.580865	0.573456	0.565524	0.584542	58	44	61	51	82	55	67	47	56	32	33	67	73	39	32.0513	22.9262	24.084	20.7368	32.7371	22.4747	26.5567	29.9096	27.815	27.2201	27.3057	26.2175	30.3093	26.8743	54.9775	44.8208	55.2118	56.4664	55.0352	53.5232	57.1836
	GRMZM2G130544_P02	29.2.1.2.1.18	protein.synthesis.ribosomal protein.eukaryotic.40S subunit.S18	moderately similar to ( 251) AT4G09800 | Symbols: RPS18C | RPS18C (S18 RIBOSOMAL PROTEIN); RNA binding / nucleic acid binding / structural constituent of ribosome | chr4:6173818-6174963 FORWARDmoderately similar to ( 221) RS18_CHLRE 40S ribosomal protein S18 - Chlamydomonas reinhardtiimoderately similar to ( 274) loc_os07g07709 12007.m29370 protein 40S ribosomal protein S18, putative, expressed seq=cds; coord=5:4422815..4424855:1; parent_gene=GRMZM2G130544	0.543158	0.557782	0.532602	0.543062	0.571336	0.602794	0.584509	27	40	43	51	37	48	34	35	30	29	38	34	40	36	14.9204	20.842	16.9773	20.7368	14.7716	19.6143	13.4766	22.2731	14.9009	24.6683	13.8566	30.1899	16.6078	24.8071	35.7624	37.714	34.3859	35.7497	39.5692	44.0465	41.4149
	GRMZM2G096240_P01	35.2	not assigned.unknown	weakly similar to ( 163) AT1G29250 | Symbols: | nucleic acid binding | chr1:10223461-10224592 REVERSEweakly similar to ( 178) loc_os01g07810 12001.m150865 protein expressed protein seq=cds; coord=3:11894936..11898354:1; parent_gene=GRMZM2G096240	0.87944	0.974187	1.0396	0.842992	0.891896	1.05913	0.583881	7	7	11	12	13	13	11	4	7	5	5	17	3	3	3.86826	3.64735	4.34302	4.87924	5.19004	5.31219	4.36006	2.5455	3.47688	4.25315	6.92831	3.97235	1.24559	2.06725	7.51561	9.22226	10.5022	6.90556	7.73003	10.9007	3.31284
	GRMZM5G832108_P01	29.2.1.2.1.9	protein.synthesis.ribosomal protein.eukaryotic.40S subunit.S9	moderately similar to ( 337) AT5G39850 | Symbols: | 40S ribosomal protein S9 (RPS9C) | chr5:15950053-15951171 FORWARDweakly similar to ( 114) RS9_TOBAC 40S ribosomal protein S9 (S4) (Fragment) - Nicotiana tabacum (Common tobacco)moderately similar to ( 345) loc_os11g38959 12011.m80083 protein 40S ribosomal protein S9, putative, expressed seq=cds; coord=9:119492893..119495217:1; parent_gene=GRMZM5G832108	0.589547	0.621839	0.582512	0.617593	0.563162	0.656814	0.58371	15	43	35	50	29	45	32	33	17	23	30	35	26	28	8.28912	22.4052	13.8187	20.3302	11.5778	18.3884	12.6838	21.0004	8.44385	19.5645	14.2642	23.8341	10.7951	19.2944	30.6943	34.1489	29.9661	33.6842	28.0083	38.0983	30.0895
	GRMZM2G180076_P01				1.34299	1.15296	1.27733	1.01993	0.948708	0	0.582539	3	2	0	4	1	5	0	2	1	1	0	0	1	0	1.65782	1.0421	0	1.62641	0.399233	2.04315	0	1.27275	0.496697	0.850629	0	0	0.415196	0	2.69993	1.62641	2.44238	1.27275	1.34733	0	0.415196
	GRMZM2G026682_P01				0.949311	0.567393	0.570556	0.803988	0	0.576466	0.581851	2		1		1		2		0			1	1		1.10522	0	0.39482	0	0.399233	0	0.792739	0	0	0	0.407548	0	0.415196	0	1.10522	0.39482	0.399233	0.792739	0	0.407548	0.415196
	GRMZM2G150319_P01	17.2.3	hormone metabolism.auxin.induced-regulated-responsive-activated	moderately similar to ( 379) AT3G21190 | Symbols: | unknown protein | chr3:7432579-7434543 REVERSEhighly similar to ( 593) loc_os09g32320 12009.m06320 protein expressed protein seq=cds; coord=2:191000059..191004274:-1; parent_gene=GRMZM2G150319	0	1.36679	1.26649	0.98355	1.10101	1.28754	0.581182	0	0	2	5	3	3	3	0	3	0	0	5	1	0	0	0	0.78964	2.03302	1.1977	1.22589	1.18911	0	1.49009	0	2.03774	0	0.415196	0	0	2.82266	2.42359	1.18911	1.49009	2.03774	0.415196
	GRMZM2G389118_P01	29.3.3	protein.targeting.chloroplast	highly similar to ( 860) AT4G02510 | Symbols: TOC159, TOC86, PPI2, TOC160, ATTOC159 | TOC159 (TRANSLOCON AT THE OUTER ENVELOPE MEMBRANE OF CHLOROPLASTS 159); transmembrane receptor | chr4:1104766-1109360 FORWARDweakly similar to ( 101) TOC34_PEA Translocase of chloroplast 34 (EC 3.6.5.-) (34 kDa chloroplast outer envelope protein) (GTP-binding protein OEP34) (GTP-binding protein IAP34) - Pisum sativum (Garden pea)nearly identical (1288) loc_os05g05950 12005.m05122 protein TOC159, putative, expressed seq=cds; coord=8:126595171..126599674:1; parent_gene=GRMZM2G389118	1.63537	1.12866	0.802529	1.38503	1.09632	2.14529	0.578708	6		4		2		6		3			14	1		3.31565	0	1.57928	0	0.798467	0	2.37822	0	1.49009	0	5.70567	0	0.415196	0	3.31565	1.57928	0.798467	2.37822	1.49009	5.70567	0.415196
	GRMZM2G026085_P01	35.2	not assigned.unknown	weakly similar to ( 130) AT2G31410 | Symbols: | unknown protein | chr2:13392220-13392819 REVERSEmoderately similar to ( 233) loc_os02g38190 12002.m08907 protein expressed protein seq=cds; coord=5:180581907..180582771:1; parent_gene=GRMZM2G026085	0.600059	0.521726	0.523559	0.594544	0.58264	0.56503	0.57858	31	23	30	25	33	22	40	20	33	13	13	38	32	20	17.1309	11.9842	11.8446	10.1651	13.1747	8.98987	15.8548	12.7275	16.391	11.0582	15.4868	10.3281	13.2863	13.7817	29.115	22.0097	22.1646	28.5823	27.4492	25.8149	27.068
	GRMZM2G158568_P01	29.2.1.2.2.31	protein.synthesis.ribosomal protein.eukaryotic.60S subunit.L31	weakly similar to ( 167) AT5G56710 | Symbols: | 60S ribosomal protein L31 (RPL31C) | chr5:22944003-22944767 REVERSEweakly similar to ( 169) RL31_PANGI 60S ribosomal protein L31 - Panax ginseng (Korean ginseng)moderately similar to ( 201) loc_os02g48660 12002.m09900 protein 60S ribosomal protein L31, putative, expressed seq=cds; coord=5:203313494..203315969:-1; parent_gene=GRMZM2G158568	0.629188	0.67277	0.587147	0.608054	0.561688	0.681444	0.577997	16	16	24	25	17	20	18	14	19	5	11	28	15	12	8.84173	8.33681	9.47568	10.1651	6.78697	8.17261	7.13465	8.90925	9.43724	4.25315	11.4113	8.73918	6.22794	8.26902	17.1785	19.6408	14.9596	16.0439	13.6904	20.1505	14.497
	GRMZM5G859592_P01	35.2	not assigned.unknown	very weakly similar to (84.7) AT5G55660 | Symbols: | LOCATED IN: mitochondrion; EXPRESSED IN: 24 plant structures; EXPRESSED DURING: 13 growth stages; CONTAINS InterPro DOMAIN/s: DEK, C-terminal (InterPro:IPR014876); BEST Arabidopsis thaliana protein match is: unknown protein (TAIR:AT4G26630.2); Has 348612 Blast hits to 121147 proteins in 2910 species: Archae - 1231; Bacteria - 38190; Metazoa - 148268; Fungi - 42547; Plants - 15024; Viruses - 2447; Other Eukaryotes - 100905 (source: NCBI BLink). | chr5:22539375-22543142 FORWARDweakly similar to ( 164) loc_os03g40010 12003.m09083 protein expressed protein seq=cds; coord=1:248587698..248589524:-1; parent_gene=GRMZM5G859592	0.611602	0.533994	0.604991	0.613588	0.744276	0.586539	0.577903	4	10	3	11	10	8	6	8	5	10	5	7	6	6	2.21043	5.2105	1.18446	4.47264	3.99233	3.26904	2.37822	5.091	2.48348	8.50629	2.85283	3.97235	2.49118	4.13451	7.42094	5.6571	7.26138	7.46922	10.9898	6.82519	6.62569
	GRMZM2G017460_P01	35.2	not assigned.unknown	weakly similar to ( 185) loc_os03g23020 12003.m07700 protein expressed protein seq=cds; coord=9:128848599..128851286:-1; parent_gene=GRMZM2G017460	0.677314	0.711819	0.61261	0.639742	0.713589	0.539307	0.576556	14	6	17	13	11	11	10	9	14	6	2	13	9	6	7.73652	3.1263	6.71194	5.28584	4.39157	4.49493	3.96369	5.72738	6.95376	5.10378	5.29812	1.58894	3.73677	4.13451	10.8628	11.9978	8.8865	9.69107	12.0575	6.88706	7.87127
	GRMZM2G041732_P01	27.1.2	RNA.processing.RNA helicase	highly similar to ( 702) AT5G63630 | Symbols: | DEAD box RNA helicase, putative | chr5:25472598-25475196 REVERSEweakly similar to ( 170) DB10_NICSY ATP-dependent RNA helicase-like protein DB10 (EC 3.6.1.-) - Nicotiana sylvestris (Wood tobacco)highly similar to ( 825) loc_os06g33520 12006.m07889 protein ATP binding protein, putative, expressed seq=cds; coord=9:66904788..66924738:1; parent_gene=GRMZM2G041732	0.913241	0.988044	1.51302	0.713653	0.825089	0.57111	0.576444	0	2	0	3	0	7	0	1	0	1	0	1	1	0	0	1.0421	0	1.21981	0	2.86041	0	0.636375	0	0.850629	0.407548	0	0.415196	0	1.0421	1.21981	2.86041	0.636375	0.850629	0.407548	0.415196
	GRMZM2G360021_P01	29.2.1.1.1.2.12	protein.synthesis.ribosomal protein.prokaryotic.chloroplast.50S subunit.L12	weakly similar to ( 134) AT3G27850 | Symbols: RPL12-C | RPL12-C (ribosomal protein l12-c); structural constituent of ribosome | chr3:10324905-10325468 FORWARDweakly similar to ( 199) RK12_ORYSA 50S ribosomal protein L12, chloroplast precursor (CL12) - Oryza sativa (Rice)weakly similar to ( 199) loc_os01g47330 12001.m10928 protein 50S ribosomal protein L12-1, chloroplast precursor, putative, expressed seq=cds; coord=3:211727508..211728617:-1; parent_gene=GRMZM2G360021	0.681515	0.737641	0.742898	0.588278	0.639992	0.783434	0.575821	6	10	15	10	9	16	8	5	10	3	7	14	13	1	3.31565	5.2105	5.9223	4.06603	3.5931	6.53808	3.17095	3.18188	4.96697	2.55189	5.70567	5.56129	5.39755	0.689085	8.52615	9.98833	10.1312	6.35283	7.51886	11.267	6.08664
	GRMZM2G026371_P01	27.1.2	RNA.processing.RNA helicase	highly similar to ( 696) AT5G08610 | Symbols: | DEAD box RNA helicase (RH26) | chr5:2790341-2794059 FORWARDweakly similar to ( 196) DB10_NICSY ATP-dependent RNA helicase-like protein DB10 (EC 3.6.1.-) - Nicotiana sylvestris (Wood tobacco)highly similar to ( 922) loc_os01g43120 12001.m10575 protein ATP-dependent RNA helicase has1, putative, expressed seq=cds; coord=3:218257250..218260736:-1; parent_gene=GRMZM2G026371	0.911769	1.42568	1.68244	0.810693	0.925968	0.987597	0.575515	0	2	5	3	5	6	1	1	1	1	0	3	1	0	0	1.0421	1.9741	1.21981	1.99617	2.45178	0.396369	0.636375	0.496697	0.850629	1.22264	0	0.415196	0	1.0421	3.19391	4.44795	1.03274	1.34733	1.22264	0.415196
	GRMZM5G803949_P02	30.5	signalling.G-proteins	moderately similar to ( 349) AT3G51300 | Symbols: ARAC11, ROP1, ROP1AT, ATRAC11, ATROP1 | ROP1 (RHO-RELATED PROTEIN FROM PLANTS 1); GTP binding / GTPase activating protein binding / GTPase/ protein binding | chr3:19043197-19044215 FORWARDmoderately similar to ( 370) RAC6_ORYSA Rac-like GTP-binding protein 6 (OsRac6) (GTPase protein RacB) - Oryza sativa (Rice)moderately similar to ( 370) loc_os02g02840 12002.m05634 protein rac-like GTP-binding protein 6, putative, expressed seq=cds; coord=5:70882998..70886859:-1; parent_gene=GRMZM5G803949	0.43052	0.490701	0.513303	0.573872	0.607005	0.510425	0.5753	2	5	5	7	4	9	7	6	8	4	4	5	6	6	1.10522	2.60525	1.9741	2.84622	1.59693	3.67767	2.77458	3.81825	3.97358	3.40252	2.03774	3.17788	2.49118	4.13451	3.71047	4.82032	5.27461	6.59284	7.37609	5.21562	6.62569
	GRMZM2G068982_P01	29.5.7	protein.degradation.metalloprotease	moderately similar to ( 458) AT1G13270 | Symbols: MAP1C, MAP1B | MAP1C (METHIONINE AMINOPEPTIDASE 1B); aminopeptidase/ metalloexopeptidase | chr1:4544999-4547155 FORWARDhighly similar to ( 573) loc_os04g52100 12004.m10105 protein methionine aminopeptidase 1B, chloroplast precursor, putative, expressed seq=cds; coord=2:10776534..10782947:1; parent_gene=GRMZM2G068982	0.663568	0.875774	0.878838	0.561988	0	0.8059	0.57518	1	0	1	2	1	2	1	0	0	0	0	2	1	0	0.552608	0	0.39482	0.813206	0.399233	0.817261	0.396369	0	0	0	0.815096	0	0.415196	0	0.552608	1.20803	1.21649	0.396369	0	0.815096	0.415196
	GRMZM2G349976_P01				0.662405	0.559905	0.689563	0.742137	0.628002	0.636003	0.574172	4		4		6		7		4			5	4		2.21043	0	1.57928	0	2.3954	0	2.77458	0	1.98679	0	2.03774	0	1.66078	0	2.21043	1.57928	2.3954	2.77458	1.98679	2.03774	1.66078
	GRMZM2G322413_P02	29.2.1.2.2.18	protein.synthesis.ribosomal protein.eukaryotic.60S subunit.L18	moderately similar to ( 318) AT5G27850 | Symbols: | 60S ribosomal protein L18 (RPL18C) | chr5:9873169-9874297 FORWARDmoderately similar to ( 298) RL18_CICAR 60S ribosomal protein L18 (Fragment) - Cicer arietinum (Chickpea) (Garbanzo)moderately similar to ( 355) loc_os07g47780 12007.m29325 protein 60S ribosomal protein L18, putative, expressed seq=cds; coord=7:172727421..172731206:1; parent_gene=GRMZM2G322413	0.598506	0.527968	0.553903	0.568152	0.629851	0.587888	0.573026	24	28	24	30	27	32	28	22	21	24	21	25	20	25	13.2626	14.5894	9.47568	12.1981	10.7793	13.0762	11.0983	14.0003	10.4306	20.4151	10.1887	16.6839	8.30392	17.2271	27.852	21.6738	23.8555	25.0986	30.8457	26.8726	25.531
	GRMZM2G073888_P01	31.1	cell.organisation	highly similar to ( 876) AT5G05620 | Symbols: TUBG2, ATGCP2, GCP2 | GCP2 (GAMMA-TUBULIN COMPLEX PROTEIN 2); GTP binding / GTPase/ structural molecule | chr5:1679340-1681719 FORWARDhighly similar to ( 937) TBG1_MAIZE Tubulin gamma-1 chain (Gamma-1 tubulin) - Zea mays (Maize)highly similar to ( 921) loc_os05g06450 12005.m27549 protein tubulin gamma-2 chain, putative, expressed seq=cds; coord=8:79279734..79285740:1; parent_gene=GRMZM2G073888	0.641311	1.00298	0.983682	0	0.885502	0.802108	0.572474	0	1	1	3	0	3	0	0	2	0	0	2	1	0	0	0.52105	0.39482	1.21981	0	1.22589	0	0	0.993394	0	0.815096	0	0.415196	0	0.52105	1.61463	1.22589	0	0.993394	0.815096	0.415196
	GRMZM2G109818_P01	35.2	not assigned.unknown	moderately similar to ( 280) AT3G10730 | Symbols: | sad1/unc-84-like 2 family protein | chr3:3358556-3360522 REVERSEhighly similar to ( 612) loc_os05g18770 12005.m06281 protein sad1-unc84-like protein, putative, expressed seq=cds; coord=5:88658384..88664543:-1; parent_gene=GRMZM2G109818	0.664982	0.842375	0.818154	0.556237	1.01216	1.24141	0.571623	3	4	8	7	6	8	5	1	6	0	0	11	5	1	1.65782	2.0842	3.15856	2.84622	2.3954	3.26904	1.98185	0.636375	2.98018	0	4.48303	0	2.07598	0.689085	3.74203	6.00478	5.66444	2.61822	2.98018	4.48303	2.76507
	GRMZM2G072315_P01	29.2.1.2.2.513	protein.synthesis.ribosomal protein.eukaryotic.60S subunit.L13A	moderately similar to ( 329) AT5G48760 | Symbols: | 60S ribosomal protein L13A (RPL13aD) | chr5:19771315-19772686 REVERSEmoderately similar to ( 320) RL13A_LUPLU 60S ribosomal protein L13a - Lupinus luteus (European yellow lupin)moderately similar to ( 345) loc_os03g54890 12003.m101506 protein 60S ribosomal protein L13a, putative, expressed seq=cds; coord=5:6866105..6868021:-1; parent_gene=GRMZM2G072315	0.58866	0.522804	0.533899	0.533388	0.552988	0.572544	0.571035	48	33	41	45	43	46	44	29	40	22	30	43	41	35	26.5252	17.1947	16.1876	18.2971	17.167	18.797	17.4402	18.4549	19.8679	18.7138	17.5246	23.8341	17.023	24.118	43.7199	34.4848	35.964	35.8951	38.5817	41.3587	41.141
	GRMZM2G083580_P02	28.1	DNA.synthesis/chromatin structure	highly similar to ( 560) AT3G09720 | Symbols: | DEAD/DEAH box helicase, putative | chr3:2980483-2983268 REVERSEweakly similar to ( 185) DB10_NICSY ATP-dependent RNA helicase-like protein DB10 (EC 3.6.1.-) - Nicotiana sylvestris (Wood tobacco)highly similar to ( 765) loc_os07g45360 12007.m08756 protein ATP-dependent RNA helicase DDX52, putative, expressed seq=cds; coord=7:170487783..170494489:1; parent_gene=GRMZM2G083580	0.589809	0.582296	0.580711	0.621612	0.647407	0.593584	0.570934	36	41	38	62	49	50	53	39	35	38	29	46	40	32	19.8939	21.3631	15.0032	25.2094	19.5624	20.4315	21.0076	24.8186	17.3844	32.3239	18.7472	23.0396	16.6078	22.0507	41.257	40.2126	39.994	45.8262	49.7083	41.7868	38.6586
	AC203535.4_FGP001	27.3.26	RNA.regulation of transcription.MYB-related transcription factor family	nearly identical (1048) AT1G09770 | Symbols: ATCDC5, CDC5, ATMYBCDC5 | ATCDC5 (ARABIDOPSIS THALIANA CELL DIVISION CYCLE 5); DNA binding / transcription factor | chr1:3162002-3165122 FORWARDnearly identical (1177) loc_os04g28090 12004.m07927 protein cell division cycle 5-like protein, putative, expressed seq=cds; coord=3:157508995..157517825:1; parent_gene=AC203535.4_FG001	1.02466	1.01032	0.938063	0.913496	1.04812	0.915418	0.570728	4	18	10	18	10	14	12	7	9	9	6	11	7	1	2.21043	9.37891	3.9482	7.31886	3.99233	5.72082	4.75643	4.45463	4.47027	7.65567	4.48303	4.76682	2.90637	0.689085	11.5893	11.2671	9.71316	9.21106	12.1259	9.24985	3.59546
	GRMZM2G094879_P01	35.2	not assigned.unknown	weakly similar to ( 108) AT1G16810 | Symbols: | unknown protein | chr1:5756150-5756694 FORWARDweakly similar to ( 178) loc_os02g49530 12002.m100347 protein expressed protein seq=cds; coord=8:152764074..152765876:1; parent_gene=GRMZM2G094879	0.858713	0.758566	0.981743	0.547904	0.633458	0.61219	0.570143	0	3	0	3	0	5	0	1	0	1	1	0	0	1	0	1.56315	0	1.21981	0	2.04315	0	0.636375	0	0.850629	0	0.79447	0	0.689085	1.56315	1.21981	2.04315	0.636375	0.850629	0.79447	0.689085
	GRMZM2G110558_P01	10.1.6	cell wall.precursor synthesis.GAE	highly similar to ( 681) AT4G30440 | Symbols: GAE1 | GAE1 (UDP-D-GLUCURONATE 4-EPIMERASE 1); UDP-glucuronate 4-epimerase/ catalytic | chr4:14881976-14883265 REVERSEvery weakly similar to (80.9) GALE1_PEA UDP-glucose 4-epimerase (EC 5.1.3.2) (Galactowaldenase) (UDP-galactose 4-epimerase) - Pisum sativum (Garden pea)highly similar to ( 789) loc_os02g54890 12002.m10517 protein expressed protein seq=cds; coord=5:213180775..213183051:1; parent_gene=GRMZM2G110558	0.657631	0.962794	0.968161	0	0.881727	0.564758	0.570033	1		3		3		0		2			1	1		0.552608	0	1.18446	0	1.1977	0	0	0	0.993394	0	0.407548	0	0.415196	0	0.552608	1.18446	1.1977	0	0.993394	0.407548	0.415196
	GRMZM2G367842_P01				0.526013	0.605497	0.609408	0.559181	0.631283	0.712318	0.569917	11	1	17	5	14	8	14	3	14	3	6	18	17	1	6.07869	0.52105	6.71194	2.03302	5.58927	3.26904	5.54917	1.90913	6.95376	2.55189	7.33586	4.76682	7.05834	0.689085	6.59974	8.74496	8.85831	7.4583	9.50565	12.1027	7.74742
	GRMZM2G042179_P01	10.1.6	cell wall.precursor synthesis.GAE	highly similar to ( 689) AT4G30440 | Symbols: GAE1 | GAE1 (UDP-D-GLUCURONATE 4-EPIMERASE 1); UDP-glucuronate 4-epimerase/ catalytic | chr4:14881976-14883265 REVERSEvery weakly similar to (85.5) GALE1_PEA UDP-glucose 4-epimerase (EC 5.1.3.2) (Galactowaldenase) (UDP-galactose 4-epimerase) - Pisum sativum (Garden pea)highly similar to ( 823) loc_os02g54890 12002.m10517 protein expressed protein seq=cds; coord=4:174777312..174780409:-1; parent_gene=GRMZM2G042179	0.657439	0.855466	1.11026	0.556796	0.623293	0.564593	0.569867	1	0	2	1	3	2	1	0	1	0	0	1	1	0	0.552608	0	0.78964	0.406603	1.1977	0.817261	0.396369	0	0.496697	0	0.407548	0	0.415196	0	0.552608	1.19624	2.01496	0.396369	0.496697	0.407548	0.415196
	GRMZM5G866734_P01	31.2	cell.division	highly similar to ( 643) AT1G19880 | Symbols: | regulator of chromosome condensation (RCC1) family protein | chr1:6900648-6903818 REVERSEhighly similar to ( 796) loc_os04g56720 12004.m10559 protein protein RCC2, putative, expressed seq=cds; coord=10:146993356..147001476:1; parent_gene=GRMZM5G866734	0.85997	0.710799	0.830976	1.14448	0.683613	0.662957	0.56964	12	3	8	6	12	7	11	0	7	2	1	10	7	1	6.6313	1.56315	3.15856	2.43962	4.7908	2.86041	4.36006	0	3.47688	1.70126	4.07548	0.79447	2.90637	0.689085	8.19445	5.59818	7.65121	4.36006	5.17814	4.86995	3.59546
	GRMZM2G026216_P01	29.2.1.2.2.21	protein.synthesis.ribosomal protein.eukaryotic.60S subunit.L21	moderately similar to ( 302) AT1G57860 | Symbols: | 60S ribosomal protein L21 | chr1:21430034-21430827 REVERSEmoderately similar to ( 320) loc_os03g04750 12003.m06002 protein 60S ribosomal protein L21, putative, expressed seq=cds; coord=5:30771033..30772796:1; parent_gene=GRMZM2G026216	0.615835	0.548955	0.569883	0.52343	0.631785	0.574765	0.569009	24	18	26	19	24	24	22	12	24	14	12	25	20	16	13.2626	9.37891	10.2653	7.72546	9.5816	9.80713	8.72012	7.6365	11.9207	11.9088	10.1887	9.53365	8.30392	11.0254	22.6415	17.9908	19.3887	16.3566	23.8295	19.7223	19.3293
	GRMZM2G005680_P01	29.7	protein.glycosylation	highly similar to ( 568) AT3G48820 | Symbols: | glycosyl transferase family 29 protein / sialyltransferase family protein | chr3:18100106-18102852 REVERSEhighly similar to ( 677) loc_os02g02620 12002.m05611 protein sialyltransferase-like protein, putative, expressed seq=cds; coord=5:70148711..70152558:1; parent_gene=GRMZM2G005680	0.446029	0.542817	0.486731	0.388009	0.518476	0.542264	0.567414	0	1	1	4	1	3	1	1	2	1	1	3	2	2	0	0.52105	0.39482	1.62641	0.399233	1.22589	0.396369	0.636375	0.993394	0.850629	1.22264	0.79447	0.830392	1.37817	0.52105	2.02123	1.62512	1.03274	1.84402	2.01711	2.20856
	GRMZM2G460860_P01	35.2	not assigned.unknown	moderately similar to ( 279) AT3G08640 | Symbols: | alphavirus core protein family | chr3:2622992-2624005 FORWARDmoderately similar to ( 361) loc_os01g59740 12001.m12108 protein expressed protein seq=cds; coord=3:186781963..186783499:-1; parent_gene=GRMZM2G460860	0.653138	0.780748	0.641031	0.638728	0.619216	0.793233	0.566139	3		6		4		4		3			6	3		1.65782	0	2.36892	0	1.59693	0	1.58548	0	1.49009	0	2.44529	0	1.24559	0	1.65782	2.36892	1.59693	1.58548	1.49009	2.44529	1.24559
	GRMZM2G114954_P01	29.2.1.2.2.82	protein.synthesis.ribosomal protein.eukaryotic.60S subunit.P2	weakly similar to ( 116) RLA2B_MAIZE 60S acidic ribosomal protein P2B - Zea mays (Maize)very weakly similar to (95.1) loc_os05g37330 12005.m07913 protein 60S acidic ribosomal protein P2B, putative, expressed seq=cds; coord=8:98594898..98599276:-1; parent_gene=GRMZM2G114954	0.538531	0.511589	0.575442	0.624227	0.468647	1.07666	0.565499	8	5	14	2	16	4	19	3	9	1	0	14	17	1	4.42087	2.60525	5.52748	0.813206	6.38774	1.63452	7.53102	1.90913	4.47027	0.850629	5.70567	0	7.05834	0.689085	7.02612	6.34069	8.02226	9.44014	5.3209	5.70567	7.74742
	GRMZM2G020740_P01	11.1.10	lipid metabolism.FA synthesis and FA elongation.beta ketoacyl CoA synthase	moderately similar to ( 341) AT1G19440 | Symbols: KCS4 | KCS4 (3-KETOACYL-COA SYNTHASE 4); acyltransferase/ catalytic/ transferase, transferring acyl groups other than amino-acyl groups | chr1:6729119-6730669 FORWARDhighly similar to ( 640) loc_os09g34930 12009.m06493 protein acyltransferase, putative, expressed seq=cds; coord=7:141009952..141011856:1; parent_gene=GRMZM2G020740	0	0.55072	0.55379	0.780363	0.873559	0.559527	0.564753	0		1		1		2		2			1	1		0	0	0.39482	0	0.399233	0	0.792739	0	0.993394	0	0.407548	0	0.415196	0	0	0.39482	0.399233	0.792739	0.993394	0.407548	0.415196
	GRMZM2G139675_P01	35.2	not assigned.unknown	seq=cds; coord=6:88998487..88999778:1; parent_gene=GRMZM2G139675	0.206216	0.179919	0.207872	0.215857	0.201612	0.605763	0.564157	2	4	1	5	3	5	4	3	1	3	4	0	0	4	1.10522	2.0842	0.39482	2.03302	1.1977	2.04315	1.58548	1.90913	0.496697	2.55189	0	3.17788	0	2.75634	3.18942	2.42784	3.24085	3.4946	3.04859	3.17788	2.75634
	GRMZM2G049429_P01	27.3.99	RNA.regulation of transcription.unclassified	moderately similar to ( 402) AT2G32080 | Symbols: PUR ALPHA-1 | PUR ALPHA-1; nucleic acid binding | chr2:13642716-13644036 REVERSEhighly similar to ( 538) loc_os01g15600 12001.m08158 protein PUR ALPHA-1, putative, expressed seq=cds; coord=8:4800581..4807758:-1; parent_gene=GRMZM2G049429	0.739282	1.00754	0.834405	0.788302	0.733728	0.885937	0.563895	2	7	10	12	8	7	4	6	6	2	5	7	5	1	1.10522	3.64735	3.9482	4.87924	3.19387	2.86041	1.58548	3.81825	2.98018	1.70126	2.85283	3.97235	2.07598	0.689085	4.75257	8.82744	6.05428	5.40373	4.68144	6.82519	2.76507
	GRMZM2G031326_P01	35.2	not assigned.unknown	highly similar to ( 549) AT2G17250 | Symbols: EMB2762 | EMB2762 (EMBRYO DEFECTIVE 2762) | chr2:7499573-7502957 FORWARDhighly similar to ( 807) loc_os04g49580 12004.m35438 protein nucleolar complex protein 4, putative, expressed seq=cds; coord=10:134999391..135006443:-1; parent_gene=GRMZM2G031326	0.614606	0.566033	0.617277	0.656573	0.555968	0.578234	0.562732	26	17	19	30	29	29	46	13	16	13	11	29	22	15	14.3678	8.85786	7.50158	12.1981	11.5778	11.8503	18.233	8.27288	7.94715	11.0582	11.8189	8.73918	9.13432	10.3363	23.2257	19.6997	23.428	26.5059	19.0053	20.5581	19.4706
	GRMZM2G077991_P01	29.2.1.2.2.37	protein.synthesis.ribosomal protein.eukaryotic.60S subunit.L37	weakly similar to ( 157) AT3G16080 | Symbols: | 60S ribosomal protein L37 (RPL37C) | chr3:5454892-5455677 FORWARDweakly similar to ( 177) loc_os08g03450 12008.m04488 protein 60S ribosomal protein L37, putative, expressed seq=cds; coord=1:68543805..68546269:-1; parent_gene=GRMZM2G077991	0.62617	0.482461	0.485802	0.387269	0.564971	0.54123	0.562535	3	2	2	2	1	3	1	1	1	2	1	3	2	0	1.65782	1.0421	0.78964	0.813206	0.399233	1.22589	0.396369	0.636375	0.496697	1.70126	1.22264	0.79447	0.830392	0	2.69993	1.60285	1.62512	1.03274	2.19796	2.01711	0.830392
	GRMZM2G087712_P01	35.2	not assigned.unknown	nearly identical (1258) AT4G04940 | Symbols: | transducin family protein / WD-40 repeat family protein | chr4:2511212-2517052 REVERSEnearly identical (1388) loc_os06g43690 12006.m08899 protein WD repeat-containing protein 36, putative, expressed seq=cds; coord=9:94004389..94013833:-1; parent_gene=GRMZM2G087712	0.518338	0.539433	0.552437	0.547987	0.52089	0.568016	0.561677	44	59	81	68	85	70	83	45	52	35	35	94	86	42	24.3148	30.742	31.9804	27.649	33.9348	28.6041	32.8986	28.6369	25.8282	29.772	38.3095	27.8065	35.7069	28.9416	55.0567	59.6294	62.539	61.5355	55.6003	66.116	64.6484
	GRMZM2G134341_P01	35.2	not assigned.unknown	moderately similar to ( 461) AT3G55990 | Symbols: ESK1 | ESK1 (ESKIMO 1) | chr3:20780410-20782931 FORWARDhighly similar to ( 602) loc_os07g49280 12007.m09137 protein expressed protein seq=cds; coord=7:174760324..174763035:-1; parent_gene=GRMZM2G134341	0.647954	0.774551	0.778868	0.672095	0.614301	0.393468	0.561645	2		4		4		3		2			1	2		1.10522	0	1.57928	0	1.59693	0	1.18911	0	0.993394	0	0.407548	0	0.830392	0	1.10522	1.57928	1.59693	1.18911	0.993394	0.407548	0.830392
	GRMZM2G065950_P01	35.2	not assigned.unknown	moderately similar to ( 238) AT2G21160 | Symbols: | translocon-associated protein alpha (TRAP alpha) family protein | chr2:9068428-9070310 FORWARDmoderately similar to ( 385) loc_os06g50154 12006.m71456 protein translocon-associated protein alpha subunit precursor, putative, expressed seq=cds; coord=6:83834796..83838699:-1; parent_gene=GRMZM2G065950	0.77021	0.588448	0.639734	0.671767	0.562634	0.536229	0.561371	0	3	3	3	2	5	3	0	1	2	2	1	2	0	0	1.56315	1.18446	1.21981	0.798467	2.04315	1.18911	0	0.496697	1.70126	0.407548	1.58894	0.830392	0	1.56315	2.40427	2.84162	1.18911	2.19796	1.99649	0.830392
	GRMZM2G165901_P01	27.4	RNA.RNA binding	weakly similar to ( 138) AT2G21660 | Symbols: ATGRP7, CCR2 | CCR2 (COLD, CIRCADIAN RHYTHM, AND RNA BINDING 2); RNA binding / double-stranded DNA binding / single-stranded DNA binding | chr2:9265477-9266316 REVERSEweakly similar to ( 172) GRPA_MAIZE Glycine-rich RNA-binding, abscisic acid-inducible protein - Zea mays (Maize)weakly similar to ( 149) loc_os03g46770 12003.m34905 protein glycine-rich RNA-binding protein 2, putative, expressed seq=cds; coord=5:14072358..14073760:-1; parent_gene=GRMZM2G165901	0.82105	0.880295	0.88451	0.760521	1.00279	0.882853	0.561085	6	5	9	8	8	9	8	3	6	0	4	9	5	1	3.31565	2.60525	3.55338	3.25283	3.19387	3.67767	3.17095	1.90913	2.98018	0	3.66793	3.17788	2.07598	0.689085	5.9209	6.80621	6.87154	5.08008	2.98018	6.84581	2.76507
	GRMZM2G159388_P01	35.2	not assigned.unknown	moderately similar to ( 300) AT4G23630 | Symbols: BTI1 | BTI1 (VIRB2-INTERACTING PROTEIN 1) | chr4:12318070-12319574 FORWARDmoderately similar to ( 412) loc_os01g12650 12001.m07878 protein seed maturation protein, putative, expressed seq=cds; coord=3:2218397..2221027:-1; parent_gene=GRMZM2G159388	0	0.829141	0.556576	0.775219	0.613628	0.786074	0.56103	0	0	2	1	0	1	2	0	1	0	0	2	1	0	0	0	0.78964	0.406603	0	0.40863	0.792739	0	0.496697	0	0.815096	0	0.415196	0	0	1.19624	0.40863	0.792739	0.496697	0.815096	0.415196
	GRMZM2G032419_P01	27.4	RNA.RNA binding	weakly similar to ( 178) AT3G03920 | Symbols: | Gar1 RNA-binding region family protein | chr3:1009123-1010379 REVERSEweakly similar to ( 195) loc_os11g37080 12011.m07556 protein h/ACA ribonucleoprotein complex subunit 1-like protein 1, putative, expressed seq=cds; coord=4:201752083..201788513:1; parent_gene=GRMZM2G032419	0.544548	0.543531	0.615472	0.575621	0.545675	0.524704	0.560039	23	24	42	21	51	29	47	15	27	14	11	36	41	14	12.71	12.5052	16.5824	8.53867	20.3609	11.8503	18.6294	9.54563	13.4108	11.9088	14.6717	8.73918	17.023	9.64719	25.2152	25.1211	32.2112	28.175	25.3196	23.4109	26.6702
	GRMZM2G064640_P01	29.2.1.2.1.9	protein.synthesis.ribosomal protein.eukaryotic.40S subunit.S9	moderately similar to ( 334) AT5G39850 | Symbols: | 40S ribosomal protein S9 (RPS9C) | chr5:15950053-15951171 FORWARDweakly similar to ( 108) RS9_TOBAC 40S ribosomal protein S9 (S4) (Fragment) - Nicotiana tabacum (Common tobacco)moderately similar to ( 346) loc_os11g38959 12011.m80083 protein 40S ribosomal protein S9, putative, expressed seq=cds; coord=2:212644797..212647696:-1; parent_gene=GRMZM2G064640	0.584598	0.616302	0.577597	0.607052	0.561663	0.644143	0.559605	16	42	35	50	26	48	29	34	16	24	29	35	23	27	8.84173	21.8841	13.8187	20.3302	10.3801	19.6143	11.4947	21.6368	7.94715	20.4151	14.2642	23.0396	9.54951	18.6053	30.7259	34.1489	29.9943	33.1315	28.3623	37.3038	28.1548
	GRMZM2G002786_P01	20.1	stress.biotic	moderately similar to ( 314) AT4G23630 | Symbols: BTI1 | BTI1 (VIRB2-INTERACTING PROTEIN 1) | chr4:12318070-12319574 FORWARDmoderately similar to ( 414) loc_os01g53520 12001.m43176 protein seed maturation protein, putative, expressed seq=cds; coord=8:175400786..175402729:-1; parent_gene=GRMZM2G002786	0.644577	0.826361	0.547872	0.772024	0	0.782835	0.558718	1	0	1	2	1	0	2	0	0	0	0	2	1	0	0.552608	0	0.39482	0.813206	0.399233	0	0.792739	0	0	0	0.815096	0	0.415196	0	0.552608	1.20803	0.399233	0.792739	0	0.815096	0.415196
	GRMZM2G016928_P01	29.2.1.2.2.537	protein.synthesis.ribosomal protein.eukaryotic.60S subunit.L37A	weakly similar to ( 180) AT3G10950 | Symbols: | 60S ribosomal protein L37a (RPL37aB) | chr3:3423893-3424566 FORWARDweakly similar to ( 189) RL37A_ORYSA 60S ribosomal protein L37a - Oryza sativa (Rice)weakly similar to ( 189) loc_os05g48320 12005.m27963 protein 60S ribosomal protein L37a, putative, expressed seq=cds; coord=2:73288608..73291178:1; parent_gene=GRMZM2G016928	0.71361	0.665274	0.74707	0.707466	0.74682	0.756125	0.557893	20	7	20	12	25	15	22	9	17	9	10	21	15	4	11.0522	3.64735	7.8964	4.87924	9.98084	6.12945	8.72012	5.72738	8.44385	7.65567	8.5585	7.9447	6.22794	2.75634	14.6995	12.7756	16.1103	14.4475	16.0995	16.5032	8.98428
	GRMZM2G440614_P01	35.2	not assigned.unknown	moderately similar to ( 249) AT3G10730 | Symbols: | sad1/unc-84-like 2 family protein | chr3:3358556-3360522 REVERSEmoderately similar to ( 469) loc_os01g16220 12001.m08219 protein sad1/unc-84-like protein 2, putative, expressed seq=cds; coord=3:38600151..38605806:1; parent_gene=GRMZM2G440614	0.629009	0.682221	0.652377	0.462565	0.621554	0.652271	0.553928	6	8	12	10	13	7	7	2	13	1	5	10	9	3	3.31565	4.1684	4.73784	4.06603	5.19004	2.86041	2.77458	1.27275	6.45706	0.850629	4.07548	3.97235	3.73677	2.06725	7.48405	8.80387	8.05045	4.04734	7.30769	8.04783	5.80402
	GRMZM2G001652_P01	35.2	not assigned.unknown	nearly identical (1113) AT2G25800 | Symbols: | INVOLVED IN: biological_process unknown; EXPRESSED IN: 23 plant structures; EXPRESSED DURING: 13 growth stages; CONTAINS InterPro DOMAIN/s: Munc13 homology 1 (InterPro:IPR014770), Protein of unknown function DUF810 (InterPro:IPR008528), Munc13 homology 2 (InterPro:IPR014772); BEST Arabidopsis thaliana protein match is: unknown protein (TAIR:AT2G20010.2); Has 242 Blast hits to 156 proteins in 35 species: Archae - 0; Bacteria - 8; Metazoa - 36; Fungi - 18; Plants - 94; Viruses - 0; Other Eukaryotes - 86 (source: NCBI BLink). | chr2:11006138-11009728 REVERSEnearly identical (1557) loc_os09g17760 12009.m05034 protein expressed protein seq=cds; coord=7:94654652..94664814:-1; parent_gene=GRMZM2G001652	0.85504	1.00566	0.97802	0.719539	0.852842	1.05083	0.553333	2	8	2	16	5	12	3	4	2	5	9	2	2	2	1.10522	4.1684	0.78964	6.50565	1.99617	4.90356	1.18911	2.5455	0.993394	4.25315	0.815096	7.15023	0.830392	1.37817	5.27362	7.29529	6.89973	3.73461	5.24654	7.96533	2.20856
	GRMZM2G324540_P01	27.1.1	RNA.processing.splicing	highly similar to ( 740) AT2G33340 | Symbols: | nucleotide binding / ubiquitin-protein ligase | chr2:14126703-14131000 REVERSEvery weakly similar to (95.5) PF20_CHLRE Flagellar WD repeat protein PF20 - Chlamydomonas reinhardtiihighly similar to ( 927) loc_os10g32880 12010.m21914 protein pre-mRNA-splicing factor 19, putative, expressed seq=cds; coord=5:30740679..30750954:1; parent_gene=GRMZM2G324540	0.693923	0.638728	0.653523	0.550919	0.699791	0.627304	0.552296	6	20	13	16	8	22	9	8	11	10	9	10	11	6	3.31565	10.421	5.13266	6.50565	3.19387	8.98987	3.56732	5.091	5.46367	8.50629	4.07548	7.15023	4.56716	4.13451	13.7367	11.6383	12.1837	8.65832	13.97	11.2257	8.70167
	GRMZM2G108348_P01	29.2.1.2.1.9	protein.synthesis.ribosomal protein.eukaryotic.40S subunit.S9	moderately similar to ( 327) AT5G39850 | Symbols: | 40S ribosomal protein S9 (RPS9C) | chr5:15950053-15951171 FORWARDweakly similar to ( 110) RS9_TOBAC 40S ribosomal protein S9 (S4) (Fragment) - Nicotiana tabacum (Common tobacco)moderately similar to ( 354) loc_os11g38959 12011.m80083 protein 40S ribosomal protein S9, putative, expressed seq=cds; coord=3:135594596..135597030:-1; parent_gene=GRMZM2G108348	0.561848	0.610889	0.56348	0.598428	0.598278	0.613059	0.551129	26	52	50	72	41	62	40	49	33	36	37	49	38	35	14.3678	27.0946	19.741	29.2754	16.3686	25.3351	15.8548	31.1824	16.391	30.6227	19.9698	29.3954	15.7775	24.118	41.4624	49.0164	41.7036	47.0372	47.0137	49.3652	39.8954
	GRMZM2G359874_P01	29.2.2.50	protein.synthesis.misc ribosomal protein.BRIX	moderately similar to ( 357) AT3G23620 | Symbols: | brix domain-containing protein | chr3:8480147-8481873 FORWARDmoderately similar to ( 496) BXDC1_ORYSA Brix domain-containing protein 1 homolog - Oryza sativa (Rice)moderately similar to ( 496) loc_os01g33030 12001.m09620 protein brix domain-containing protein 1, putative, expressed seq=cds; coord=5:209469767..209473634:-1; parent_gene=GRMZM2G359874	0.525703	0.547958	0.552	0.558756	0.591407	0.547199	0.548907	47	52	76	68	79	66	79	45	65	41	38	67	63	46	25.9726	27.0946	30.0063	27.649	31.5394	26.9696	31.3132	28.6369	32.2853	34.8758	27.3057	30.1899	26.1574	31.6979	53.0672	57.6553	58.509	59.9501	67.1611	57.4956	57.8553
	GRMZM2G065125_P01	35.2	not assigned.unknown	moderately similar to ( 447) AT4G38500 | Symbols: | unknown protein | chr4:18008418-18010693 FORWARDhighly similar to ( 612) loc_os06g50860 12006.m32198 protein EMB2756, putative, expressed seq=cds; coord=5:62114385..62119039:-1; parent_gene=GRMZM2G065125	0	0.756851	0.797008	0.758335	0.600263	0.79533	0.548811	0	0	2	0	2	1	2	0	1	0	1	1	1	0	0	0	0.78964	0	0.798467	0.40863	0.792739	0	0.496697	0	0.407548	0.79447	0.415196	0	0	0.78964	1.2071	0.792739	0.496697	1.20202	0.415196
	GRMZM2G146118_P01	35.2	not assigned.unknown	weakly similar to ( 137) AT5G08450 | Symbols: | FUNCTIONS IN: molecular_function unknown; INVOLVED IN: biological_process unknown; LOCATED IN: cellular_component unknown; EXPRESSED IN: 25 plant structures; EXPRESSED DURING: 15 growth stages; CONTAINS InterPro DOMAIN/s: Histone deacetylation protein Rxt3 (InterPro:IPR013951); Has 32702 Blast hits to 18312 proteins in 878 species: Archae - 45; Bacteria - 1760; Metazoa - 16233; Fungi - 3347; Plants - 1326; Viruses - 208; Other Eukaryotes - 9783 (source: NCBI BLink). | chr5:2727970-2732572 REVERSEhighly similar to ( 558) loc_os07g29450 12007.m07216 protein expressed protein seq=cds; coord=4:72943989..72951652:1; parent_gene=GRMZM2G146118	0.584432	0.516273	0.422584	0.527357	0.609703	0.589233	0.548763	0	3	0	3	0	2	0	2	0	2	2	0	0	2	0	1.56315	0	1.21981	0	0.817261	0	1.27275	0	1.70126	0	1.58894	0	1.37817	1.56315	1.21981	0.817261	1.27275	1.70126	1.58894	1.37817
	GRMZM2G352756_P01	35.2	not assigned.unknown	moderately similar to ( 262) loc_os01g12480 12001.m07862 protein expressed protein seq=cds; coord=4:175643284..175647711:-1; parent_gene=GRMZM2G352756	0.494588	0.567663	0.504932	0.588448	0.618568	0.608295	0.548731	6	10	13	15	11	11	16	9	20	4	7	18	12	8	3.31565	5.2105	5.13266	6.09905	4.39157	4.49493	6.34191	5.72738	9.93394	3.40252	7.33586	5.56129	4.98235	5.51268	8.52615	11.2317	8.8865	12.0693	13.3365	12.8972	10.495
	GRMZM2G039746_P01	35.2	not assigned.unknown	moderately similar to ( 400) AT3G11964 | Symbols: | RNA binding | chr3:3793957-3806626 REVERSEhighly similar to ( 516) loc_os07g10350 12007.m05490 protein RRP5 protein, putative, expressed seq=cds; coord=7:16909749..16912825:1; parent_gene=GRMZM2G039746	0.551138	0.575952	0.600682	0.537077	0.57172	0.500325	0.546239	21	22	36	27	41	27	36	12	26	14	7	33	33	13	11.6048	11.4631	14.2135	10.9783	16.3686	11.033	14.2693	7.6365	12.9141	11.9088	13.4491	5.56129	13.7015	8.9581	23.0679	25.1918	27.4016	21.9058	24.8229	19.0104	22.6596
	GRMZM5G873015_P01	35.2	not assigned.unknown	weakly similar to ( 134) AT4G28200 | Symbols: | FUNCTIONS IN: molecular_function unknown; INVOLVED IN: RNA processing; LOCATED IN: intracellular; EXPRESSED IN: 22 plant structures; EXPRESSED DURING: 13 growth stages; CONTAINS InterPro DOMAIN/s: RNA-processing protein, HAT helix (InterPro:IPR003107), U3 small nucleolar RNA-associated protein 6 (InterPro:IPR013949); Has 352 Blast hits to 342 proteins in 144 species: Archae - 0; Bacteria - 0; Metazoa - 111; Fungi - 130; Plants - 24; Viruses - 0; Other Eukaryotes - 87 (source: NCBI BLink). | chr4:13987808-13990422 REVERSEmoderately similar to ( 225) loc_os02g01350 12002.m05485 protein expressed protein seq=cds; coord=2:235346405..235348054:1; parent_gene=GRMZM5G873015	0.71175	0.63115	0.616541	0.667889	0.632564	0.690869	0.545987	19	15	20	16	16	18	15	16	12	10	13	17	16	6	10.4996	7.81576	7.8964	6.50565	6.38774	7.35534	5.94554	10.182	5.96036	8.50629	6.92831	10.3281	6.64314	4.13451	18.3153	14.4021	13.7431	16.1275	14.4667	17.2564	10.7776
	GRMZM2G125271_P01	29.2.1.2.1.4	protein.synthesis.ribosomal protein.eukaryotic.40S subunit.S4	moderately similar to ( 448) AT5G58420 | Symbols: | 40S ribosomal protein S4 (RPS4D) | chr5:23619599-23620896 FORWARDmoderately similar to ( 481) RS4_MAIZE 40S ribosomal protein S4 - Zea mays (Maize)moderately similar to ( 468) loc_os02g01560 12002.m05506 protein 40S ribosomal protein S4, putative, expressed seq=cds; coord=5:1488844..1491571:1; parent_gene=GRMZM2G125271	0.56961	0.581243	0.5461	0.583424	0.5699	0.597599	0.545545	48	86	80	105	67	95	70	74	53	53	66	64	63	57	26.5252	44.8103	31.5856	42.6933	26.7486	38.8199	27.7458	47.0918	26.3249	45.0834	26.0831	52.4351	26.1574	39.2778	71.3355	74.2789	65.5685	74.8376	71.4083	78.5181	65.4352
	GRMZM2G379929_P01	35.2	not assigned.unknown	weakly similar to ( 190) AT3G06530 | Symbols: | binding | chr3:2022596-2033637 FORWARDmoderately similar to ( 345) loc_os04g46310 12004.m35403 protein HEAT repeat family protein, expressed seq=cds; coord=3:14840436..14844319:1; parent_gene=GRMZM2G379929	0.567003	0.577862	0.52573	0.522022	0.580202	0.439131	0.544962	11	9	17	11	15	8	15	5	9	8	3	10	14	6	6.07869	4.68945	6.71194	4.47264	5.9885	3.26904	5.94554	3.18188	4.47027	6.80504	4.07548	2.38341	5.81275	4.13451	10.7681	11.1846	9.25754	9.12741	11.2753	6.45889	9.94726
	GRMZM2G059020_P01	27.1.2	RNA.processing.RNA helicase	moderately similar to ( 343) AT1G55150 | Symbols: | DEAD box RNA helicase, putative (RH20) | chr1:20574634-20577141 FORWARDmoderately similar to ( 227) DB10_NICSY ATP-dependent RNA helicase-like protein DB10 (EC 3.6.1.-) - Nicotiana sylvestris (Wood tobacco)moderately similar to ( 411) loc_os01g68320 12001.m43342 protein ATP-dependent RNA helicase dbp2, putative, expressed seq=cds; coord=1:17933389..17954778:-1; parent_gene=GRMZM2G059020	1.25332	1.25539	1.25852	1.17062	0.85597	1.01315	0.544766	0	7	0	9	0	9	0	5	0	2	3	0	0	1	0	3.64735	0	3.65943	0	3.67767	0	3.18188	0	1.70126	0	2.38341	0	0.689085	3.64735	3.65943	3.67767	3.18188	1.70126	2.38341	0.689085
	GRMZM2G118731_P01	20.2.1	stress.abiotic.heat	highly similar to ( 520) AT3G44110 | Symbols: ATJ3, ATJ | ATJ3; protein binding | chr3:15869179-15871059 REVERSEhighly similar to ( 526) DNJH_CUCSA DnaJ protein homolog (DNAJ-1) - Cucumis sativus (Cucumber)highly similar to ( 666) loc_os02g43930 12002.m33427 protein dnaJ protein homolog 2, putative, expressed seq=cds; coord=5:191768973..191775499:1; parent_gene=GRMZM2G118731	0.613581	0.581725	0.496304	0.412736	0.46642	0.611051	0.544671	7	2	5	6	6	2	4	1	4	1	1	10	6	2	3.86826	1.0421	1.9741	2.43962	2.3954	0.817261	1.58548	0.636375	1.98679	0.850629	4.07548	0.79447	2.49118	1.37817	4.91036	4.41372	3.21266	2.22185	2.83742	4.86995	3.86935
	GRMZM2G376727_P03	35.2	not assigned.unknown	weakly similar to ( 156) AT5G14030 | Symbols: | translocon-associated protein beta (TRAPB) family protein | chr5:4526878-4528253 FORWARDmoderately similar to ( 226) loc_os01g01307 12001.m42517 protein translocon-associated protein beta containing protein, expressed seq=cds; coord=1:151257968..151261219:1; parent_gene=GRMZM2G376727	0.627514	0.918703	0.754299	0.650894	0.728629	0.852068	0.543928	2		6		4		3		3			5	2		1.10522	0	2.36892	0	1.59693	0	1.18911	0	1.49009	0	2.03774	0	0.830392	0	1.10522	2.36892	1.59693	1.18911	1.49009	2.03774	0.830392
	GRMZM2G045921_P01	29.2.1.1.3.2.30	protein.synthesis.ribosomal protein.prokaryotic.unknown organellar.50S subunit.L30	weakly similar to ( 147) AT5G55140 | Symbols: | ribosomal protein L30 family protein | chr5:22381370-22381787 FORWARDweakly similar to ( 187) loc_os08g01859 12008.m80294 protein structural constituent of ribosome, putative, expressed seq=cds; coord=1:294137807..294138738:1; parent_gene=GRMZM2G045921	0.8608	0.900204	0.933627	0	0.840443	0.751599	0.543343	0	2	2	2	0	3	0	0	2	0	1	0	1	0	0	1.0421	0.78964	0.813206	0	1.22589	0	0	0.993394	0	0	0.79447	0.415196	0	1.0421	1.60285	1.22589	0	0.993394	0.79447	0.415196
	GRMZM2G130959_P02	35.2	not assigned.unknown	weakly similar to ( 137) AT3G12300 | Symbols: | unknown protein | chr3:3921787-3923092 REVERSEweakly similar to ( 142) loc_os09g33570 12009.m06406 protein gene trap locus 3, putative, expressed seq=cds; coord=7:135573278..135584080:-1; parent_gene=GRMZM2G130959	0.625833	0.528992	0.376139	0.530029	0.593329	0.380035	0.542471	2		2		1		2		2			1	2		1.10522	0	0.78964	0	0.399233	0	0.792739	0	0.993394	0	0.407548	0	0.830392	0	1.10522	0.78964	0.399233	0.792739	0.993394	0.407548	0.830392
	GRMZM2G027451_P02	29.2.1.2.2.10	protein.synthesis.ribosomal protein.eukaryotic.60S subunit.L10	moderately similar to ( 373) AT1G26910 | Symbols: | 60S ribosomal protein L10 (RPL10B) | chr1:9321709-9322813 FORWARDmoderately similar to ( 404) RL10_MAIZE 60S ribosomal protein L10 (QM protein homolog) - Zea mays (Maize)moderately similar to ( 391) loc_os05g07700 12005.m28037 protein 60S ribosomal protein L10-3, putative, expressed seq=cds; coord=1:247547660..247549896:1; parent_gene=GRMZM2G027451	0.535938	0.544643	0.527879	0.563924	0.608995	0.548486	0.54199	23	30	35	38	31	37	31	30	36	22	23	28	25	27	12.71	15.6315	13.8187	15.4509	12.3762	15.1193	12.2874	19.0913	17.8811	18.7138	11.4113	18.2728	10.3799	18.6053	28.3415	29.2696	27.4956	31.3787	36.5949	29.6842	28.9852
	GRMZM2G029859_P01	26.17	misc.dynamin	highly similar to ( 617) AT1G10290 | Symbols: ADL6, DRP2A | ADL6 (DYNAMIN-LIKE PROTEIN 6); GTPase | chr1:3370774-3377120 FORWARDweakly similar to ( 109) RF1_ORYSA Rf1 protein, mitochondrial precursor (PPR protein) (Fertility restorer) (Restorer for CMS) - Oryza sativa (Rice)nearly identical (1147) loc_os01g74600 12001.m13485 protein vegetative storage protein, putative, expressed seq=cds; coord=4:167430304..167481588:-1; parent_gene=GRMZM2G029859	0.60212	0.58494	0.557103	0.628848	0.586265	0.53279	0.539961	18	29	29	30	22	31	24	28	17	18	17	15	17	19	9.94695	15.1105	11.4498	12.1981	8.78314	12.6675	9.51286	17.8185	8.44385	15.3113	6.11322	13.506	7.05834	13.0926	25.0574	23.6479	21.4507	27.3314	23.7552	19.6192	20.1509
	GRMZM2G066222_P01	29.2.1.2.1.27	protein.synthesis.ribosomal protein.eukaryotic.40S subunit.S27	weakly similar to ( 150) AT3G61110 | Symbols: ARS27A | ARS27A (ARABIDOPSIS RIBOSOMAL PROTEIN S27); structural constituent of ribosome | chr3:22611710-22612632 FORWARDweakly similar to ( 157) RS27_HORVU 40S ribosomal protein S27 (Manganese efficiency-related protein 1) - Hordeum vulgare (Barley)weakly similar to ( 155) loc_os02g27769 12002.m100798 protein 40S ribosomal protein S27, putative, expressed seq=cds; coord=4:217521316..217523853:1; parent_gene=GRMZM2G066222	0.256303	0.525572	0.457696	0.526602	0.510515	0.533976	0.538963	2	2	4	0	3	0	4	0	3	0	0	4	4	0	1.10522	1.0421	1.57928	0	1.1977	0	1.58548	0	1.49009	0	1.63019	0	1.66078	0	2.14732	1.57928	1.1977	1.58548	1.49009	1.63019	1.66078
	GRMZM2G164916_P01	20.2.3	stress.abiotic.drought/salt	highly similar to ( 882) AT4G10440 | Symbols: | dehydration-responsive family protein | chr4:6459728-6461932 REVERSEnearly identical (1115) loc_os06g01450 12006.m04884 protein methyltransferase, putative, expressed seq=cds; coord=6:55600939..55604298:-1; parent_gene=GRMZM2G164916	0.524712	0.576262	0.492483	0.736319	0.405575	0.49083	0.538122	1	6	3	8	3	5	5	0	1	2	2	4	6	2	0.552608	3.1263	1.18446	3.25283	1.1977	2.04315	1.98185	0	0.496697	1.70126	1.63019	1.58894	2.49118	1.37817	3.67891	4.43729	3.24085	1.98185	2.19796	3.21913	3.86935
	GRMZM2G038833_P01	29.2.1.1.1.2.28	protein.synthesis.ribosomal protein.prokaryotic.chloroplast.50S subunit.L28	weakly similar to ( 155) AT2G33450 | Symbols: | 50S ribosomal protein L28, chloroplast (CL28) | chr2:14173620-14174380 FORWARDweakly similar to ( 147) RK28_TOBAC 50S ribosomal protein L28, chloroplast precursor (CL28) - Nicotiana tabacum (Common tobacco)weakly similar to ( 168) loc_os05g01110 12005.m04651 protein 50S ribosomal protein L28, chloroplast precursor, putative, expressed seq=cds; coord=1:238426984..238428085:1; parent_gene=GRMZM2G038833	0.787161	0.695051	0.599751	0.666202	0.765174	0.731861	0.538022	12	6	10	9	6	8	8	6	10	5	6	9	6	3	6.6313	3.1263	3.9482	3.65943	2.3954	3.26904	3.17095	3.81825	4.96697	4.25315	3.66793	4.76682	2.49118	2.06725	9.7576	7.60763	5.66444	6.98921	9.22012	8.43475	4.55843
	AC207722.2_FGP009	1.1.1.1	PS.lightreaction.photosystem II.LHC-II	moderately similar to ( 452) AT2G34420 | Symbols: LHB1B2, LHCB1.5 | LHB1B2; chlorophyll binding | chr2:14522716-14523513 REVERSEhighly similar to ( 512) CB21_MAIZE Chlorophyll a-b binding protein 1, chloroplast precursor (LHCII type I CAB-1) (LHCP) - Zea mays (Maize)moderately similar to ( 476) loc_os01g41710 12001.m42672 protein chlorophyll a-b binding protein 2, chloroplast precursor, putative, expressed seq=cds; coord=7:147057063..147058228:-1; parent_gene=AC207722.2_FG009	0.707022	0.465243	0.384389	0.360463	0.865356	0.927475	0.537724	3	0	5	1	1	3	2	1	5	0	0	7	6	1	1.65782	0	1.9741	0.406603	0.399233	1.22589	0.792739	0.636375	2.48348	0	2.85283	0	2.49118	0.689085	1.65782	2.3807	1.62512	1.42911	2.48348	2.85283	3.18026
	GRMZM2G028955_P01	28.1.3	DNA.synthesis/chromatin structure.histone	weakly similar to ( 145) AT5G02560 | Symbols: HTA12 | HTA12; DNA binding | chr5:575437-576456 FORWARDweakly similar to ( 156) H2A1_MEDTR Probable histone H2A.1 - Medicago truncatula (Barrel medic)weakly similar to ( 154) loc_os03g17100 12003.m07141 protein histone H2A, putative, expressed seq=cds; coord=5:937749..938605:1; parent_gene=GRMZM2G028955	0.549793	0.581926	0.628175	0.680971	0.546329	0.595123	0.537035	13	4	16	10	17	13	15	13	15	2	7	13	13	5	7.18391	2.0842	6.31712	4.06603	6.78697	5.31219	5.94554	8.27288	7.45045	1.70126	5.29812	5.56129	5.39755	3.44542	9.26811	10.3832	12.0992	14.2184	9.15171	10.8594	8.84297
	GRMZM2G133838_P01	27.4	RNA.RNA binding	weakly similar to ( 112) AT2G20490 | Symbols: NOP10, EDA27 | NOP10; RNA binding | chr2:8831897-8832723 FORWARDweakly similar to ( 133) loc_os02g40514 12002.m100551 protein h/ACA ribonucleoprotein complex subunit 3-like protein, putative, expressed seq=cds; coord=4:140790192..140793676:-1; parent_gene=GRMZM2G133838	0.636652	0.581496	0.5685	0.579738	0.57714	0.58631	0.535651	31	39	40	38	40	34	35	27	26	21	21	37	29	21	17.1309	20.321	15.7928	15.4509	15.9693	13.8934	13.8729	17.1821	12.9141	17.8632	15.0793	16.6839	12.0407	14.4708	37.4518	31.2437	29.8628	31.0551	30.7773	31.7631	26.5115
	GRMZM2G080603_P01	27.4	RNA.RNA binding	weakly similar to ( 138) AT2G21660 | Symbols: ATGRP7, CCR2 | CCR2 (COLD, CIRCADIAN RHYTHM, AND RNA BINDING 2); RNA binding / double-stranded DNA binding / single-stranded DNA binding | chr2:9265477-9266316 REVERSEweakly similar to ( 142) GRPA_MAIZE Glycine-rich RNA-binding, abscisic acid-inducible protein - Zea mays (Maize)weakly similar to ( 152) loc_os12g43600 12012.m26989 protein glycine-rich RNA-binding protein 2, putative, expressed seq=cds; coord=1:178476591..178478157:-1; parent_gene=GRMZM2G080603	1.06696	0.872557	1.05943	0.737809	0.584016	1.22809	0.533956	3	0	1	3	0	4	2	0	1	0	3	2	1	0	1.65782	0	0.39482	1.21981	0	1.63452	0.792739	0	0.496697	0	0.815096	2.38341	0.415196	0	1.65782	1.61463	1.63452	0.792739	0.496697	3.19851	0.415196
	GRMZM2G019919_P01	27.4	RNA.RNA binding	highly similar to ( 580) AT2G44710 | Symbols: | RNA recognition motif (RRM)-containing protein | chr2:18432902-18436629 FORWARDhighly similar to ( 902) loc_os04g45930 12004.m101600 protein water-stress protein, putative, expressed seq=cds; coord=2:21258086..21262803:1; parent_gene=GRMZM2G019919	0.523245	0.53738	0.57273	0.46358	0.548822	0.550576	0.53363	19	14	29	18	36	17	24	7	24	9	13	23	23	13	10.4996	7.29471	11.4498	7.31886	14.3724	6.94671	9.51286	4.45463	11.9207	7.65567	9.3736	10.3281	9.54951	8.9581	17.7943	18.7686	21.3191	13.9675	19.5764	19.7017	18.5076
	GRMZM2G031586_P01	35.2	not assigned.unknown	seq=cds; coord=10:141940681..141943122:1; parent_gene=GRMZM2G031586	0.60738	0.532132	0.594978	0.509244	0.575689	0.544161	0.533595	20	20	16	25	25	26	14	15	20	11	14	15	20	12	11.0522	10.421	6.31712	10.1651	9.98084	10.6244	5.54917	9.54563	9.93394	9.35692	6.11322	11.1226	8.30392	8.26902	21.4732	16.4822	20.6052	15.0948	19.2909	17.2358	16.5729
	GRMZM2G008501_P01	26.2	misc.UDP glucosyl and glucoronyl transferases	moderately similar to ( 496) AT2G38650 | Symbols: GAUT7, LGT7 | GAUT7 (GALACTURONOSYLTRANSFERASE 7); polygalacturonate 4-alpha-galacturonosyltransferase/ transferase, transferring glycosyl groups | chr2:16161856-16165523 REVERSEhighly similar to ( 959) loc_os03g21250 12003.m07531 protein transferase, transferring glycosyl groups, putative, expressed seq=cds; coord=1:54463588..54469320:-1; parent_gene=GRMZM2G008501	0	0.518614	0.521505	0.734869	0.581689	0.745159	0.531828	0		1		1		2		1			2	1		0	0	0.39482	0	0.399233	0	0.792739	0	0.496697	0	0.815096	0	0.415196	0	0	0.39482	0.399233	0.792739	0.496697	0.815096	0.415196
	GRMZM5G881775_P02	29.2.1.2.1.19	protein.synthesis.ribosomal protein.eukaryotic.40S subunit.S19	moderately similar to ( 232) AT3G02080 | Symbols: | 40S ribosomal protein S19 (RPS19A) | chr3:364138-365161 REVERSEmoderately similar to ( 281) RS19_ORYSA 40S ribosomal protein S19 - Oryza sativa (Rice)moderately similar to ( 281) loc_os03g31090 12003.m08361 protein 40S ribosomal protein S19, putative, expressed seq=cds; coord=9:123775912..123778018:1; parent_gene=GRMZM5G881775	0.509139	0.569779	0.609794	0.514483	0.574239	0.538927	0.530394	10	17	24	21	22	29	21	10	18	11	9	22	21	10	5.52608	8.85786	9.47568	8.53867	8.78314	11.8503	8.32375	6.36375	8.94055	9.35692	8.96605	7.15023	8.71912	6.89085	14.3839	18.0143	20.6334	14.6875	18.2975	16.1163	15.61
	GRMZM2G139643_P01	27.4	RNA.RNA binding	moderately similar to ( 234) AT1G17640 | Symbols: | RNA recognition motif (RRM)-containing protein | chr1:6067394-6069098 REVERSEvery weakly similar to ( 100) ROC1_SPIOL 28 kDa ribonucleoprotein, chloroplast (28RNP) - Spinacia oleracea (Spinach)moderately similar to ( 392) loc_os02g12850 12002.m06532 protein heterogeneous nuclear ribonucleoprotein A3, putative, expressed seq=cds; coord=4:229898346..229903473:1; parent_gene=GRMZM2G139643	0.734857	0.638808	0.489661	0.580069	0.531278	0.585895	0.529581	4	8	5	7	3	4	2	5	5	1	1	8	3	3	2.21043	4.1684	1.9741	2.84622	1.1977	1.63452	0.792739	3.18188	2.48348	0.850629	3.26038	0.79447	1.24559	2.06725	6.37884	4.82032	2.83222	3.97461	3.33411	4.05485	3.31284
	GRMZM2G060817_P02	30.5	signalling.G-proteins	nearly identical (1119) AT1G15440 | Symbols: | transducin family protein / WD-40 repeat family protein | chr1:5306159-5309460 REVERSEvery weakly similar to (96.3) PF20_CHLRE Flagellar WD repeat protein PF20 - Chlamydomonas reinhardtiinearly identical (1503) loc_os05g44320 12005.m083779 protein periodic tryptophan protein 2, putative, expressed seq=cds; coord=6:160625203..160629814:1; parent_gene=GRMZM2G060817	0.548927	0.51414	0.510908	0.544731	0.556451	0.537522	0.528356	64	70	69	88	74	80	95	52	63	50	39	93	74	52	35.3669	36.4735	27.2426	35.7811	29.5433	32.6904	37.6551	33.0915	31.2919	42.5315	37.9019	30.9843	30.7245	35.8324	71.8405	63.0237	62.2337	70.7466	73.8234	68.8863	66.5569
	GRMZM2G100467_P01	29.2.1.2.2.39	protein.synthesis.ribosomal protein.eukaryotic.60S subunit.L39	weakly similar to ( 104) AT4G31985 | Symbols: | 60S ribosomal protein L39 (RPL39C) | chr4:15469931-15470366 FORWARDweakly similar to ( 112) RL39_ORYSA 60S ribosomal protein L39 - Oryza sativa (Rice)weakly similar to ( 112) loc_os02g55390 12002.m100783 protein 60S ribosomal protein L39, putative, expressed seq=cds; coord=5:213819765..213820720:1; parent_gene=GRMZM2G100467	0.776986	0.489899	0.548912	0.441928	0.549092	0.387895	0.527338	4	0	3	5	5	5	5	1	3	3	1	3	4	3	2.21043	0	1.18446	2.03302	1.99617	2.04315	1.98185	0.636375	1.49009	2.55189	1.22264	0.79447	1.66078	2.06725	2.21043	3.21748	4.03932	2.61822	4.04198	2.01711	3.72804
	GRMZM2G116135_P01	29.2.1.2.2.19	protein.synthesis.ribosomal protein.eukaryotic.60S subunit.L19	moderately similar to ( 244) AT3G16780 | Symbols: | 60S ribosomal protein L19 (RPL19B) | chr3:5708982-5710249 FORWARDweakly similar to ( 103) RL19_MAIZE 60S ribosomal protein L19 (Fragment) - Zea mays (Maize)moderately similar to ( 270) loc_os03g21940 12003.m07598 protein 60S ribosomal protein L19-3, putative, expressed seq=cds; coord=3:220506759..220509488:1; parent_gene=GRMZM2G116135	0.540929	0.532051	0.580453	0.513512	0.492938	0.533742	0.52686	32	20	39	29	35	45	35	18	35	7	17	34	36	17	17.6835	10.421	15.398	11.7915	13.9732	18.3884	13.8729	11.4548	17.3844	5.95441	13.8566	13.506	14.9471	11.7144	28.1045	27.1895	32.3615	25.3277	23.3388	27.3626	26.6615
	GRMZM2G019695_P01	35.2	not assigned.unknown	moderately similar to ( 209) AT5G42960 | Symbols: | unknown protein | chr5:17235184-17236478 FORWARDmoderately similar to ( 321) loc_os03g63860 12003.m11254 protein DANA2, putative, expressed seq=cds; coord=5:816345..819589:-1; parent_gene=GRMZM2G019695	0.692116	1.19813	0.950363	0.727676	0.81458	1.38042	0.526623	1	1	3	5	2	3	2	0	2	0	0	7	1	0	0.552608	0.52105	1.18446	2.03302	0.798467	1.22589	0.792739	0	0.993394	0	2.85283	0	0.415196	0	1.07366	3.21748	2.02436	0.792739	0.993394	2.85283	0.415196
	GRMZM2G092296_P01	29.2.1.2.1.20	protein.synthesis.ribosomal protein.eukaryotic.40S subunit.S20	weakly similar to ( 191) AT5G62300 | Symbols: | 40S ribosomal protein S20 (RPS20C) | chr5:25021388-25022235 REVERSEmoderately similar to ( 223) RS20_ORYSA 40S ribosomal protein S20 - Oryza sativa (Rice)moderately similar to ( 223) loc_os06g04290 12006.m05158 protein 40S ribosomal protein S20, putative, expressed seq=cds; coord=9:22655251..22657461:1; parent_gene=GRMZM2G092296	0.820855	0.773023	0.688339	0.593819	1.05159	0.795407	0.52645	4	8	3	11	1	10	2	4	0	4	6	3	3	2	2.21043	4.1684	1.18446	4.47264	0.399233	4.0863	0.792739	2.5455	0	3.40252	1.22264	4.76682	1.24559	1.37817	6.37884	5.6571	4.48554	3.33824	3.40252	5.98947	2.62376
	GRMZM2G461793_P01	27.3.99	RNA.regulation of transcription.unclassified	moderately similar to ( 280) AT1G23280 | Symbols: | MAK16 protein-related | chr1:8260865-8262650 REVERSEmoderately similar to ( 362) loc_os07g16950 12007.m079650 protein MAK16-like protein RBM13, putative, expressed seq=cds; coord=8:161187376..161192709:-1; parent_gene=GRMZM2G461793	0.538907	0.553829	0.570055	0.598956	0.598476	0.577735	0.525511	21	34	29	48	31	50	40	32	18	32	26	32	24	26	11.6048	17.7157	11.4498	19.517	12.3762	20.4315	15.8548	20.364	8.94055	27.2201	13.0415	20.6562	9.96471	17.9162	29.3205	30.9667	32.8078	36.2188	36.1607	33.6978	27.8809
	GRMZM2G419085_P01	35.2	not assigned.unknown	moderately similar to ( 275) AT3G18165 | Symbols: MOS4 | MOS4 (Modifier of snc1,4) | chr3:6223248-6225076 FORWARDmoderately similar to ( 445) loc_os01g16010 12001.m08198 protein BCAS2 protein, putative, expressed seq=cds; coord=3:40064475..40069037:-1; parent_gene=GRMZM2G419085	1.94454	1.32643	1.55764	0.94814	0.765768	0.936971	0.523368	0	11	2	8	0	9	2	2	1	1	1	3	1	0	0	5.73155	0.78964	3.25283	0	3.67767	0.792739	1.27275	0.496697	0.850629	1.22264	0.79447	0.415196	0	5.73155	4.04247	3.67767	2.06549	1.34733	2.01711	0.415196
	GRMZM2G132903_P01	11.9.4.9	lipid metabolism.lipid degradation.beta-oxidation.multifunctional	nearly identical (1014) AT3G06860 | Symbols: MFP2, ATMFP2 | MFP2 (MULTIFUNCTIONAL PROTEIN 2); 3-hydroxyacyl-CoA dehydrogenase/ enoyl-CoA hydratase | chr3:2161926-2166009 FORWARDnearly identical (1021) MFPA_BRANA Glyoxysomal fatty acid beta-oxidation multifunctional protein MFP-a [Includes: Enoyl-CoA hydratase (EC 4.2.1.17); 3-2-trans-enoyl-CoA isomerase (EC 5.3.3.8); 3-hydroxybutyryl-CoA epimerase (EC 5.1.2.3); 3-hydroxyacyl-CoA dehydrogenase (nearly identical (1220) loc_os01g24680 12001.m43005 protein glyoxysomal fatty acid beta-oxidation multifunctional protein MFP-a, putative, expressed seq=cds; coord=8:40257571..40264535:-1; parent_gene=GRMZM2G132903	0.827668	0.731142	0.732962	0.884121	0	0.896501	0.52243	0	2	0	2	0	2	3	0	0	0	0	3	1	0	0	1.0421	0	0.813206	0	0.817261	1.18911	0	0	0	1.22264	0	0.415196	0	1.0421	0.813206	0.817261	1.18911	0	1.22264	0.415196
	GRMZM5G828260_P01				0.656435	0.564895	0.444881	0.499339	0.564804	0.523106	0.522167	7	6	9	4	6	2	7	2	7	2	2	7	9	1	3.86826	3.1263	3.55338	1.62641	2.3954	0.817261	2.77458	1.27275	3.47688	1.70126	2.85283	1.58894	3.73677	0.689085	6.99456	5.17979	3.21266	4.04734	5.17814	4.44178	4.42585
	GRMZM2G128092_P01	33.99	development.unspecified	nearly identical (1055) AT5G16750 | Symbols: TOZ | TOZ (TORMOZEMBRYO DEFECTIVE); nucleotide binding | chr5:5504541-5509266 REVERSEvery weakly similar to (95.5) PF20_CHLRE Flagellar WD repeat protein PF20 - Chlamydomonas reinhardtiinearly identical (1421) loc_os04g50660 12004.m09963 protein U3 small nucleolar RNA-associated protein 13, putative, expressed seq=cds; coord=10:139995082..140003086:-1; parent_gene=GRMZM2G128092	0.485511	0.521937	0.505616	0.514715	0.527284	0.53915	0.521936	42	60	75	82	62	84	79	47	54	44	43	81	62	54	23.2095	31.263	29.6115	33.3415	24.7525	34.3249	31.3132	29.9096	26.8216	37.4277	33.0114	34.1622	25.7422	37.2106	54.4726	62.953	59.0774	61.2228	64.2493	67.1736	62.9527
	GRMZM2G062555_P01	34.8	transport.metabolite transporters at the envelope membrane	moderately similar to ( 448) AT5G25400 | Symbols: | phosphate translocator-related | chr5:8823283-8824332 FORWARDhighly similar to ( 554) loc_os05g41480 12005.m27616 protein plastidic phosphate translocator-like protein1, putative, expressed seq=cds; coord=8:120015621..120017805:-1; parent_gene=GRMZM2G062555	0	0.718895	0.511169	0.720304	0.57016	0.730391	0.521288	0		2		1		2		1			2	1		0	0	0.78964	0	0.399233	0	0.792739	0	0.496697	0	0.815096	0	0.415196	0	0	0.78964	0.399233	0.792739	0.496697	0.815096	0.415196
	GRMZM2G156648_P01	29.5.3	protein.degradation.cysteine protease	moderately similar to ( 276) AT3G22260 | Symbols: | OTU-like cysteine protease family protein | chr3:7871489-7873393 FORWARDmoderately similar to ( 383) loc_os06g45850 12006.m32145 protein cysteine-type peptidase, putative, expressed seq=cds; coord=9:110919385..110929041:1; parent_gene=GRMZM2G156648	0.911563	0.614723	0.52799	0.578048	0.640192	0.47862	0.518749	6	0	7	8	6	5	7	4	8	3	1	7	7	2	3.31565	0	2.76374	3.25283	2.3954	2.04315	2.77458	2.5455	3.97358	2.55189	2.85283	0.79447	2.90637	1.37817	3.31565	6.01657	4.43855	5.32009	6.52546	3.6473	4.28454
	AC190609.3_FGP003	29.2.1.2.2.7	protein.synthesis.ribosomal protein.eukaryotic.60S subunit.L7	weakly similar to ( 186) AT2G01250 | Symbols: | 60S ribosomal protein L7 (RPL7B) | chr2:133038-134264 REVERSEmoderately similar to ( 337) loc_os08g42920 12008.m26415 protein 60S ribosomal protein L7, putative, expressed seq=cds; coord=4:194342557..194343985:1; parent_gene=AC190609.3_FG003	0.496039	0.492517	0.502873	0.548041	0.581634	0.487198	0.51748	14	10	21	11	19	14	19	13	17	11	7	17	19	9	7.73652	5.2105	8.29122	4.47264	7.58544	5.72082	7.53102	8.27288	8.44385	9.35692	6.92831	5.56129	7.88873	6.20176	12.947	12.7639	13.3063	15.8039	17.8008	12.4896	14.0905
	GRMZM2G167356_P01	27.4	RNA.RNA binding	moderately similar to ( 236) AT1G17640 | Symbols: | RNA recognition motif (RRM)-containing protein | chr1:6067394-6069098 REVERSEweakly similar to ( 102) ROC3_NICSY 28 kDa ribonucleoprotein, chloroplast precursor (28RNP) - Nicotiana sylvestris (Wood tobacco)moderately similar to ( 413) loc_os02g12850 12002.m06532 protein heterogeneous nuclear ribonucleoprotein A3, putative, expressed seq=cds; coord=5:154983595..154988021:1; parent_gene=GRMZM2G167356	0.815821	0.72685	0.662514	0.607792	0.64211	0.685932	0.517353	8	8	8	9	6	8	4	5	9	1	2	11	5	2	4.42087	4.1684	3.15856	3.65943	2.3954	3.26904	1.58548	3.18188	4.47027	0.850629	4.48303	1.58894	2.07598	1.37817	8.58927	6.81799	5.66444	4.76735	5.3209	6.07197	3.45415
	GRMZM2G009845_P01	29.3.1	protein.targeting.nucleus	highly similar to ( 802) AT3G06720 | Symbols: AT-IMP, ATKAP ALPHA, AIMP ALPHA | IMPA-1 (IMPORTIN ALPHA ISOFORM 1); binding / protein transporter | chr3:2120559-2123555 FORWARDhighly similar to ( 924) IMA1B_ORYSA Importin alpha-1b subunit - Oryza sativa (Rice)highly similar to ( 924) loc_os05g06350 12005.m05162 protein importin alpha-1b subunit, putative, expressed seq=cds; coord=6:127495800..127501815:-1; parent_gene=GRMZM2G009845	0.499077	0.556396	0.521784	0.558295	0.538568	0.563513	0.516877	18	39	51	43	45	37	49	29	35	21	26	44	45	20	9.94695	20.321	20.1358	17.4839	17.9655	15.1193	19.4221	18.4549	17.3844	17.8632	17.9321	20.6562	18.6838	13.7817	30.2679	37.6198	33.0848	37.877	35.2476	38.5883	32.4655
	GRMZM2G129987_P01	20.2.1	stress.abiotic.heat	moderately similar to ( 329) AT3G12170 | Symbols: | DNAJ heat shock N-terminal domain-containing protein | chr3:3881021-3882655 FORWARDmoderately similar to ( 449) loc_os02g10220 12002.m33598 protein chaperone protein dnaJ 6, putative, expressed seq=cds; coord=5:121798105..121802169:-1; parent_gene=GRMZM2G129987	0.809557	0.648512	0.706767	0.602566	0.486665	0.839964	0.516822	0	3	4	2	2	5	2	2	1	1	3	4	2	1	0	1.56315	1.57928	0.813206	0.798467	2.04315	0.792739	1.27275	0.496697	0.850629	1.63019	2.38341	0.830392	0.689085	1.56315	2.39249	2.84162	2.06549	1.34733	4.0136	1.51948
	GRMZM5G887054_P01	29.2.1.2.2.19	protein.synthesis.ribosomal protein.eukaryotic.60S subunit.L19	moderately similar to ( 241) AT1G02780 | Symbols: emb2386 | emb2386 (embryo defective 2386); structural constituent of ribosome | chr1:608120-609391 REVERSEweakly similar to ( 111) RL19_MAIZE 60S ribosomal protein L19 (Fragment) - Zea mays (Maize)moderately similar to ( 258) loc_os03g21940 12003.m07598 protein 60S ribosomal protein L19-3, putative, expressed seq=cds; coord=5:81155197..81157909:-1; parent_gene=GRMZM5G887054	0.539726	0.523831	0.570343	0.497231	0.489868	0.526316	0.516781	34	16	40	24	38	37	34	15	33	7	14	36	35	15	18.7887	8.33681	15.7928	9.75848	15.1709	15.1193	13.4766	9.54563	16.391	5.95441	14.6717	11.1226	14.5319	10.3363	27.1255	25.5513	30.2902	23.0222	22.3454	25.7943	24.8681
	GRMZM2G057000_P01	17.3.1.2.8	hormone metabolism.brassinosteroid.synthesis-degradation.sterols.DWF1	highly similar to ( 930) AT3G19820 | Symbols: DWF1, DIM, EVE1, DIM1, CBB1 | DWF1 (DWARF 1); calmodulin binding / catalytic | chr3:6879835-6881616 REVERSEhighly similar to ( 914) DIM_PEA Cell elongation protein diminuto - Pisum sativum (Garden pea)nearly identical (1097) loc_os10g25780 12010.m21783 protein cell elongation protein diminuto, putative, expressed seq=cds; coord=5:65110874..65115984:1; parent_gene=GRMZM2G057000	0.469265	0.518893	0.452813	0.490956	0.533579	0.528764	0.516506	7	21	16	29	11	23	12	18	18	12	17	13	15	17	3.86826	10.9421	6.31712	11.7915	4.39157	9.3985	4.75643	11.4548	8.94055	10.2076	5.29812	13.506	6.22794	11.7144	14.8103	18.1086	13.7901	16.2112	19.1481	18.8041	17.9424
	GRMZM2G089050_P01	27.3.99	RNA.regulation of transcription.unclassified	moderately similar to ( 208) AT1G75340 | Symbols: | zinc finger (CCCH-type) family protein | chr1:28269153-28271873 REVERSEmoderately similar to ( 478) loc_os06g49080 12006.m09433 protein nucleic acid binding protein, putative, expressed seq=cds; coord=5:58204627..58209201:1; parent_gene=GRMZM2G089050	0.409123	0.511109	0.358119	0.504636	0.399447	0.361829	0.516482	0	1	0	2	1	0	2	0	1	0	0	1	2	0	0	0.52105	0	0.813206	0.399233	0	0.792739	0	0.496697	0	0.407548	0	0.830392	0	0.52105	0.813206	0.399233	0.792739	0.496697	0.407548	0.830392
	GRMZM2G093574_P01	29.2.1.2.1.21	protein.synthesis.ribosomal protein.eukaryotic.40S subunit.S21	weakly similar to ( 136) AT5G27700 | Symbols: | structural constituent of ribosome | chr5:9807541-9808048 REVERSEweakly similar to ( 159) RS21_MAIZE 40S ribosomal protein S21 - Zea mays (Maize)weakly similar to ( 142) loc_os03g46490 12003.m09669 protein 40S ribosomal protein S21, putative seq=cds; coord=6:136910575..136913807:-1; parent_gene=GRMZM2G093574	0.40642	0.404964	0.510352	0.636885	0.369927	0.450311	0.514436	2	1	1	3	0	2	0	2	1	1	2	1	2	0	1.10522	0.52105	0.39482	1.21981	0	0.817261	0	1.27275	0.496697	0.850629	0.407548	1.58894	0.830392	0	1.62627	1.61463	0.817261	1.27275	1.34733	1.99649	0.830392
	GRMZM2G181336_P02	29.2.1.2.2.535	protein.synthesis.ribosomal protein.eukaryotic.60S subunit.L35A	weakly similar to ( 200) AT1G74270 | Symbols: | 60S ribosomal protein L35a (RPL35aC) | chr1:27928415-27929466 REVERSEmoderately similar to ( 219) loc_os02g54470 12002.m100389 protein 60S ribosomal protein L33-B, putative, expressed seq=cds; coord=4:175722072..175723780:-1; parent_gene=GRMZM2G181336	0.570101	0.507511	0.509211	0.540002	0.505891	0.554568	0.513283	23	38	22	42	23	41	19	34	19	19	30	17	17	28	12.71	19.7999	8.68604	17.0773	9.18237	16.7538	7.53102	21.6368	9.43724	16.162	6.92831	23.8341	7.05834	19.2944	32.5099	25.7634	25.9362	29.1678	25.5992	30.7624	26.3527
	GRMZM2G053079_P01	35.2	not assigned.unknown	moderately similar to ( 322) AT1G65020 | Symbols: | FUNCTIONS IN: molecular_function unknown; INVOLVED IN: biological_process unknown; LOCATED IN: endoplasmic reticulum, plasma membrane; EXPRESSED IN: 23 plant structures; EXPRESSED DURING: 13 growth stages; CONTAINS InterPro DOMAIN/s: NERD (InterPro:IPR011528); Has 53 Blast hits to 53 proteins in 19 species: Archae - 0; Bacteria - 18; Metazoa - 9; Fungi - 0; Plants - 19; Viruses - 0; Other Eukaryotes - 7 (source: NCBI BLink). | chr1:24154523-24156511 REVERSEhighly similar to ( 536) loc_os10g42630 12010.m21809 protein expressed protein seq=cds; coord=1:102433217..102445212:-1; parent_gene=GRMZM2G053079	0.654903	0.895947	0.880233	0.707843	0.560296	0.507529	0.51227	1	1	2	3	0	3	2	0	1	0	0	1	1	0	0.552608	0.52105	0.78964	1.21981	0	1.22589	0.792739	0	0.496697	0	0.407548	0	0.415196	0	1.07366	2.00945	1.22589	0.792739	0.496697	0.407548	0.415196
	GRMZM2G013934_P01	20.2.1	stress.abiotic.heat	moderately similar to ( 360) AT2G22360 | Symbols: | DNAJ heat shock family protein | chr2:9498162-9500459 FORWARDmoderately similar to ( 437) loc_os05g26926 12005.m06984 protein chaperone protein dnaJ, putative, expressed seq=cds; coord=9:119893667..119899665:-1; parent_gene=GRMZM2G013934	0.573701	0.706253	0	0.500375	0.560133	0.507382	0.512121	0	1	2	0	0	0	1	0	1	0	0	1	1	0	0	0.52105	0.78964	0	0	0	0.396369	0	0.496697	0	0.407548	0	0.415196	0	0.52105	0.78964	0	0.396369	0.496697	0.407548	0.415196
	GRMZM2G100403_P02	29.2.1.2.2.141	protein.synthesis.ribosomal protein.eukaryotic.60S subunit.L4/L1	highly similar to ( 548) AT3G09630 | Symbols: | 60S ribosomal protein L4/L1 (RPL4A) | chr3:2953813-2955444 FORWARDhighly similar to ( 635) loc_os07g08330 12007.m05289 protein 60S ribosomal protein L4, putative, expressed seq=cds; coord=7:10287294..10291100:1; parent_gene=GRMZM2G100403	0.514958	0.543129	0.524752	0.517187	0.537028	0.545715	0.511832	86	88	122	137	118	122	114	77	88	68	73	115	106	70	47.5243	45.8524	48.168	55.7046	47.1095	49.8529	45.1861	49.0009	43.7093	57.8428	46.868	57.9963	44.0108	48.2359	93.3768	103.873	96.9624	94.187	101.552	104.864	92.2467
	GRMZM2G159028_P01	27.4	RNA.RNA binding	moderately similar to ( 248) AT5G66010 | Symbols: | RNA binding / nucleic acid binding / nucleotide binding | chr5:26399612-26400753 FORWARDmoderately similar to ( 479) loc_os11g03890 12011.m04584 protein RNA binding protein, putative, expressed seq=cds; coord=6:166882444..166885328:1; parent_gene=GRMZM2G159028	0.405161	0.344576	0.283168	0.376624	0.559433	0.506748	0.51148	0	1	2	1	1	1	2	1	2	0	0	2	2	0	0	0.52105	0.78964	0.406603	0.399233	0.40863	0.792739	0.636375	0.993394	0	0.815096	0	0.830392	0	0.52105	1.19624	0.807864	1.42911	0.993394	0.815096	0.830392
	GRMZM2G031529_P01	27.4	RNA.RNA binding	highly similar to ( 703) AT4G19610 | Symbols: | RNA binding / nucleic acid binding / nucleotide binding | chr4:10677482-10681623 FORWARDnearly identical (1246) loc_os04g52200 12004.m10115 protein multiple RNA-binding domain-containing protein 1, putative, expressed seq=cds; coord=10:141945134..141951125:-1; parent_gene=GRMZM2G031529	0.576643	0.596445	0.586955	0.564624	0.517842	0.520211	0.51128	19	18	24	29	26	25	24	15	22	6	6	28	31	4	10.4996	9.37891	9.47568	11.7915	10.3801	10.2158	9.51286	9.54563	10.9273	5.10378	11.4113	4.76682	12.8711	2.75634	19.8785	21.2672	20.5958	19.0585	16.0311	16.1782	15.6274
	GRMZM2G302712_P01	29.2.1.2.2.27	protein.synthesis.ribosomal protein.eukaryotic.60S subunit.L27	moderately similar to ( 222) AT4G15000 | Symbols: | 60S ribosomal protein L27 (RPL27C) | chr4:8571896-8572387 FORWARDmoderately similar to ( 213) RL27_PEA 60S ribosomal protein L27 - Pisum sativum (Garden pea)moderately similar to ( 271) loc_os02g18380 12002.m07081 protein 60S ribosomal protein L27, putative, expressed seq=cds; coord=2:8814586..8815407:-1; parent_gene=GRMZM2G302712	0.521334	0.527941	0.533494	0.546893	0.551616	0.586333	0.511256	30	28	48	32	49	32	48	24	36	20	25	48	39	20	16.5782	14.5894	18.9514	13.0113	19.5624	13.0762	19.0257	15.273	17.8811	17.0126	19.5623	19.8618	16.1927	13.7817	31.1677	31.9627	32.6386	34.2987	34.8937	39.4241	29.9743
	GRMZM2G101711_P02	35.2	not assigned.unknown	moderately similar to ( 204) AT1G20970 | Symbols: | FUNCTIONS IN: molecular_function unknown; INVOLVED IN: biological_process unknown; LOCATED IN: plasma membrane, vacuole; EXPRESSED IN: guard cell, cultured cell; BEST Arabidopsis thaliana protein match is: PPI1 (PROTON PUMP INTERACTOR 1); protein binding (TAIR:AT4G27500.1); Has 53409 Blast hits to 33585 proteins in 1572 species: Archae - 464; Bacteria - 7066; Metazoa - 25076; Fungi - 5173; Plants - 1740; Viruses - 257; Other Eukaryotes - 13633 (source: NCBI BLink). | chr1:7314338-7319246 FORWARDmoderately similar to ( 395) loc_os08g40250 12008.m08005 protein expressed protein seq=cds; coord=7:134007548..134013644:1; parent_gene=GRMZM2G101711	0.374082	0.561168	0.482975	0.487266	0.521112	0.459965	0.510718	2	3	8	7	5	6	5	4	7	2	2	6	7	3	1.10522	1.56315	3.15856	2.84622	1.99617	2.45178	1.98185	2.5455	3.47688	1.70126	2.44529	1.58894	2.90637	2.06725	2.66837	6.00478	4.44795	4.52735	5.17814	4.03423	4.97363
	GRMZM2G119890_P01	35.2	not assigned.unknown	weakly similar to ( 106) AT4G37090 | Symbols: | unknown protein | chr4:17477338-17478559 FORWARDmoderately similar to ( 263) loc_os02g09380 12002.m06235 protein expressed protein seq=cds; coord=5:97172054..97174078:-1; parent_gene=GRMZM2G119890	0.775947	0.642706	0.67111	0.719443	0.551188	0.587969	0.510312	8	5	5	7	6	7	4	7	2	3	2	6	4	2	4.42087	2.60525	1.9741	2.84622	2.3954	2.86041	1.58548	4.45463	0.993394	2.55189	2.44529	1.58894	1.66078	1.37817	7.02612	4.82032	5.25581	6.0401	3.54528	4.03423	3.03895
	GRMZM2G152552_P01	29.2.1.2.2.34	protein.synthesis.ribosomal protein.eukaryotic.60S subunit.L34	weakly similar to ( 172) AT1G26880 | Symbols: | 60S ribosomal protein L34 (RPL34A) | chr1:9315798-9316681 REVERSEweakly similar to ( 175) RL34_TOBAC 60S ribosomal protein L34 - Nicotiana tabacum (Common tobacco)weakly similar to ( 188) loc_os09g24690 12009.m05623 protein 60S ribosomal protein L34, putative, expressed seq=cds; coord=1:212949285..212951440:1; parent_gene=GRMZM2G152552	0.577244	0.510919	0.526091	0.564299	0.652083	0.550395	0.51018	11	7	9	10	10	10	9	9	13	7	6	10	10	5	6.07869	3.64735	3.55338	4.06603	3.99233	4.0863	3.56732	5.72738	6.45706	5.95441	4.07548	4.76682	4.15196	3.44542	9.72604	7.61941	8.07864	9.2947	12.4115	8.8423	7.59739
	GRMZM2G327564_P01	29.2.1.2.2.26	protein.synthesis.ribosomal protein.eukaryotic.60S subunit.L26	weakly similar to ( 182) AT3G49910 | Symbols: | 60S ribosomal protein L26 (RPL26A) | chr3:18504311-18504751 FORWARDweakly similar to ( 166) RL26_BRARA 60S ribosomal protein L26 - Brassica rapa (Turnip)moderately similar to ( 208) loc_os12g05430 12012.m04536 protein 60S ribosomal protein L26-1, putative, expressed seq=cds; coord=3:19669523..19670484:-1; parent_gene=GRMZM2G327564	0.591496	0.567078	0.564075	0.569507	0.558206	0.57667	0.510109	49	35	54	50	50	52	53	33	47	20	26	55	43	23	27.0778	18.2368	21.3203	20.3302	19.9617	21.2488	21.0076	21.0004	23.3448	17.0126	22.4151	20.6562	17.8534	15.849	45.3146	41.6504	41.2104	42.008	40.3573	43.0714	33.7024
	GRMZM2G142111_P01	27.3.67	RNA.regulation of transcription.putative transcription regulator	weakly similar to ( 200) AT1G20220 | Symbols: | nucleic acid binding | chr1:7005090-7007285 REVERSEmoderately similar to ( 292) loc_os04g34940 12004.m08587 protein ribonuclease P, putative, expressed seq=cds; coord=2:52236717..52241436:1; parent_gene=GRMZM2G142111	0.415995	0.497272	0.500044	0.352314	0.39439	0.357247	0.509943	1		2		2		1		1			1	2		0.552608	0	0.78964	0	0.798467	0	0.396369	0	0.496697	0	0.407548	0	0.830392	0	0.552608	0.78964	0.798467	0.396369	0.496697	0.407548	0.830392
	GRMZM2G154864_P01	35.2	not assigned.unknown	moderately similar to ( 376) AT1G29320 | Symbols: | transducin family protein / WD-40 repeat family protein | chr1:10255355-10258238 FORWARDhighly similar to ( 608) loc_os07g32350 12007.m07500 protein WD-repeat protein 74, putative, expressed seq=cds; coord=2:202174038..202178923:-1; parent_gene=GRMZM2G154864	0.474087	0.49009	0.503788	0.521126	0.513282	0.524455	0.509749	28	59	53	70	56	73	59	51	32	45	44	53	54	45	15.473	30.742	20.9255	28.4622	22.3571	29.83	23.3858	32.4551	15.8943	38.2783	21.6	34.9567	22.4206	31.0088	46.215	49.3877	52.1871	55.8409	54.1726	56.5567	53.4294
	GRMZM2G092575_P01				0.530588	0.604541	0.571037	0.504988	0.568872	0.563798	0.509287	13	17	27	25	23	23	19	11	20	10	11	23	19	10	7.18391	8.85786	10.6601	10.1651	9.18237	9.3985	7.53102	7.00013	9.93394	8.50629	9.3736	8.73918	7.88873	6.89085	16.0418	20.8252	18.5809	14.5311	18.4402	18.1128	14.7796
	GRMZM2G028887_P02	35.2	not assigned.unknown	moderately similar to ( 376) AT1G29320 | Symbols: | transducin family protein / WD-40 repeat family protein | chr1:10255355-10258238 FORWARDhighly similar to ( 612) loc_os07g32350 12007.m07500 protein WD-repeat protein 74, putative, expressed seq=cds; coord=7:151410257..151491648:-1; parent_gene=GRMZM2G028887	0.457204	0.493587	0.534192	0.493269	0.51334	0.490524	0.506599	15	29	32	36	36	43	35	21	20	23	18	31	36	20	8.28912	15.1105	12.6342	14.6377	14.3724	17.5711	13.8729	13.3639	9.93394	19.5645	12.634	14.3005	14.9471	13.7817	23.3996	27.272	31.9435	27.2368	29.4984	26.9345	28.7288
	GRMZM2G015925_P01	28.99	DNA.unspecified	moderately similar to ( 253) AT3G15080 | Symbols: | exonuclease family protein | chr3:5074319-5076327 FORWARDmoderately similar to ( 375) loc_os08g28980 12008.m06902 protein RNA exonuclease 4, putative, expressed seq=cds; coord=1:219892621..219901471:1; parent_gene=GRMZM2G015925	0.537612	0.694474	0.733693	0.598665	0.422755	0.567124	0.50659	3	1	2	7	3	7	2	3	1	1	1	4	3	1	1.65782	0.52105	0.78964	2.84622	1.1977	2.86041	0.792739	1.90913	0.496697	0.850629	1.63019	0.79447	1.24559	0.689085	2.17888	3.63586	4.05811	2.70186	1.34733	2.42466	1.93467
	GRMZM2G081102_P01	29.2.1.2.2.13	protein.synthesis.ribosomal protein.eukaryotic.60S subunit.L13	moderately similar to ( 294) AT3G49010 | Symbols: ATBBC1, BBC1, RSU2 | ATBBC1 (ARABIDOPSIS THALIANA BREAST BASIC CONSERVED 1); structural constituent of ribosome | chr3:18166971-18168047 REVERSEmoderately similar to ( 298) RL132_BRANA 60S ribosomal protein L13-2 (Cold-induced protein C24B) - Brassica napus (Rape)moderately similar to ( 338) loc_os06g02510 12006.m091580 protein 60S ribosomal protein L13-2, putative, expressed seq=cds; coord=3:158520150..158525636:-1; parent_gene=GRMZM2G081102	0.572428	0.525597	0.544868	0.520766	0.54673	0.558978	0.50471	59	21	59	33	63	35	54	23	56	14	22	59	50	19	32.6039	10.9421	23.2944	13.4179	25.1517	14.3021	21.4039	14.6366	27.815	11.9088	24.0453	17.4784	20.7598	13.0926	43.5459	36.7123	39.4538	36.0406	39.7238	41.5237	33.8524
	GRMZM2G384070_P01	35.2	not assigned.unknown	weakly similar to ( 116) AT1G73940 | Symbols: | unknown protein | chr1:27798519-27799522 REVERSEweakly similar to ( 189) loc_os03g63550 12003.m11223 protein expressed protein seq=cds; coord=5:922006..923863:1; parent_gene=GRMZM2G384070	0.528899	0.563788	0.422344	0.354039	0.557626	0.562385	0.504127	2	4	3	6	1	4	2	1	2	3	3	3	2	3	1.10522	2.0842	1.18446	2.43962	0.399233	1.63452	0.792739	0.636375	0.993394	2.55189	1.22264	2.38341	0.830392	2.06725	3.18942	3.62408	2.03375	1.42911	3.54528	3.60605	2.89765
	GRMZM2G151252_P01	29.2.1.2.1.24	protein.synthesis.ribosomal protein.eukaryotic.40S subunit.S24	moderately similar to ( 217) AT3G04920 | Symbols: | 40S ribosomal protein S24 (RPS24A) | chr3:1360989-1362065 FORWARDmoderately similar to ( 230) loc_os01g52490 12001.m11423 protein 40S ribosomal protein S24, putative, expressed seq=cds; coord=8:155644343..155646847:-1; parent_gene=GRMZM2G151252	0.522011	0.564273	0.563496	0.583074	0.540248	0.542175	0.504033	29	23	52	30	49	32	40	30	33	16	17	41	38	15	16.0256	11.9842	20.5306	12.1981	19.5624	13.0762	15.8548	19.0913	16.391	13.6101	16.7095	13.506	15.7775	10.3363	28.0098	32.7287	32.6386	34.946	30.0011	30.2155	26.1137
	GRMZM2G063340_P01	29.2.1.2.1.12	protein.synthesis.ribosomal protein.eukaryotic.40S subunit.S12	weakly similar to ( 183) AT2G32060 | Symbols: | 40S ribosomal protein S12 (RPS12C) | chr2:13639228-13640104 REVERSEmoderately similar to ( 244) RS12_HORVU 40S ribosomal protein S12 - Hordeum vulgare (Barley)moderately similar to ( 249) loc_os07g05580 12007.m05022 protein 40S ribosomal protein S12, putative, expressed seq=cds; coord=7:21276565..21279263:-1; parent_gene=GRMZM2G063340	0	0.693266	0.69713	0.694624	0.549833	0.704351	0.502703	0		2		2		2		1			2	1		0	0	0.78964	0	0.798467	0	0.792739	0	0.496697	0	0.815096	0	0.415196	0	0	0.78964	0.798467	0.792739	0.496697	0.815096	0.415196
	GRMZM2G101446_P01	29.5.11.4.3.1	protein.degradation.ubiquitin.E3.SCF.SKP	weakly similar to ( 197) AT5G42190 | Symbols: ASK2, SKP1B | ASK2 (ARABIDOPSIS SKP1-LIKE 2); protein binding / ubiquitin-protein ligase | chr5:16854495-16855516 REVERSEmoderately similar to ( 228) loc_os11g26910 12011.m06610 protein SKP1-like protein 1A, putative, expressed seq=cds; coord=4:20543360..20550099:-1; parent_gene=GRMZM2G101446	0	0.693266	0.69713	0.694624	0.549833	0.704351	0.502703	0		2		2		2		1			2	1		0	0	0.78964	0	0.798467	0	0.792739	0	0.496697	0	0.815096	0	0.415196	0	0	0.78964	0.798467	0.792739	0.496697	0.815096	0.415196
	GRMZM2G140582_P01	35.2	not assigned.unknown	weakly similar to ( 182) AT5G42570 | Symbols: | FUNCTIONS IN: molecular_function unknown; INVOLVED IN: intracellular protein transport; LOCATED IN: endoplasmic reticulum, plasma membrane; EXPRESSED IN: 26 plant structures; EXPRESSED DURING: 13 growth stages; CONTAINS InterPro DOMAIN/s: B-cell receptor-associated 31-like (InterPro:IPR008417); BEST Arabidopsis thaliana protein match is: unknown protein (TAIR:AT1G11905.1); Has 311 Blast hits to 268 proteins in 81 species: Archae - 2; Bacteria - 2; Metazoa - 134; Fungi - 41; Plants - 73; Viruses - 0; Other Eukaryotes - 59 (source: NCBI BLink). | chr5:17021459-17022497 REVERSEmoderately similar to ( 308) loc_os02g21650 12002.m33375 protein B-cell receptor-associated protein 31-like containing protein, expressed seq=cds; coord=5:138797716..138799635:1; parent_gene=GRMZM2G140582	0.79839	0.682241	0.731974	0.795682	0.686896	0.706097	0.502662	0	3	4	3	5	3	8	1	4	1	0	3	2	1	0	1.56315	1.57928	1.21981	1.99617	1.22589	3.17095	0.636375	1.98679	0.850629	1.22264	0	0.830392	0.689085	1.56315	2.79909	3.22206	3.80733	2.83742	1.22264	1.51948
	GRMZM2G094051_P01	29.2.1.2.2.7	protein.synthesis.ribosomal protein.eukaryotic.60S subunit.L7	moderately similar to ( 344) AT3G13580 | Symbols: | 60S ribosomal protein L7 (RPL7D) | chr3:4433809-4435109 FORWARDmoderately similar to ( 387) loc_os04g51630 12004.m35453 protein 60S ribosomal protein L7-2, putative, expressed seq=cds; coord=10:141350790..141353378:1; parent_gene=GRMZM2G094051	0.539971	0.512546	0.497284	0.519486	0.530817	0.511837	0.499933	77	72	89	91	79	89	81	66	77	46	49	81	79	52	42.5508	37.5156	35.139	37.0009	31.5394	36.3681	32.1059	42.0008	38.2457	39.129	33.0114	38.9291	32.8005	35.8324	80.0665	72.1399	67.9075	74.1067	77.3746	71.9404	68.6329
	GRMZM2G170632_P01	27.4	RNA.RNA binding	weakly similar to ( 180) AT2G19385 | Symbols: | zinc ion binding | chr2:8387149-8388581 FORWARDmoderately similar to ( 283) loc_os01g40110 12001.m10284 protein RNA-binding protein, putative, expressed seq=cds; coord=8:138667667..138671356:-1; parent_gene=GRMZM2G170632	0.617221	0.499309	0.482146	0.456086	1.05517	0.552643	0.499312	6	9	4	9	2	10	3	5	0	6	5	6	1	7	3.31565	4.68945	1.57928	3.65943	0.798467	4.0863	1.18911	3.18188	0	5.10378	2.44529	3.97235	0.415196	4.82359	8.0051	5.23871	4.88477	4.37098	5.10378	6.41764	5.23879
	GRMZM2G171423_P01	20.2	stress.abiotic	moderately similar to ( 272) AT2G26660 | Symbols: ATSPX2, SPX2 | SPX2 (SPX DOMAIN GENE 2) | chr2:11338932-11340703 FORWARDmoderately similar to ( 320) loc_os06g40120 12006.m08548 protein IDS4-like protein, putative, expressed seq=cds; coord=4:232024676..232026473:-1; parent_gene=GRMZM2G171423	0.445172	0.452358	0.51025	0.484538	0.588695	0.509336	0.498819	1	0	3	1	2	3	3	1	2	2	1	3	3	1	0.552608	0	1.18446	0.406603	0.798467	1.22589	1.18911	0.636375	0.993394	1.70126	1.22264	0.79447	1.24559	0.689085	0.552608	1.59106	2.02436	1.82548	2.69465	2.01711	1.93467
	GRMZM2G032095_P01	11.1.10	lipid metabolism.FA synthesis and FA elongation.beta ketoacyl CoA synthase	moderately similar to ( 364) AT4G34510 | Symbols: KCS17 | KCS17 (3-KETOACYL-COA SYNTHASE 17); acyltransferase/ catalytic/ transferase, transferring acyl groups other than amino-acyl groups | chr4:16491796-16493259 FORWARDhighly similar to ( 640) loc_os09g19650 12009.m05173 protein expressed protein seq=cds; coord=7:96710993..96712916:-1; parent_gene=GRMZM2G032095	0.994502	0.901909	0.601435	0.641151	0.686588	0.879538	0.498667	0	4	4	5	3	1	3	1	2	0	0	4	1	1	0	2.0842	1.57928	2.03302	1.1977	0.40863	1.18911	0.636375	0.993394	0	1.63019	0	0.415196	0.689085	2.0842	3.6123	1.60633	1.82548	0.993394	1.63019	1.10428
	GRMZM2G065669_P01	27.3.67	RNA.regulation of transcription.putative transcription regulator	weakly similar to ( 197) AT3G07030 | Symbols: | nucleic acid binding | chr3:2223001-2225254 REVERSEmoderately similar to ( 242) loc_os03g52490 12003.m10224 protein expressed protein seq=cds; coord=5:8411698..8415135:1; parent_gene=GRMZM2G065669	0.529533	0.658275	0.551771	0.485148	0.554434	0.587028	0.497602	7	4	13	10	8	8	11	1	8	3	1	16	11	1	3.86826	2.0842	5.13266	4.06603	3.19387	3.26904	4.36006	0.636375	3.97358	2.55189	6.52076	0.79447	4.56716	0.689085	5.95246	9.19869	6.46291	4.99644	6.52546	7.31524	5.25624
	AC194069.3_FGP003				0.522311	0.55456	0.512328	0.484758	0.525363	0.550963	0.496923	21	31	36	42	28	38	25	22	24	19	24	29	24	22	11.6048	16.1526	14.2135	17.0773	11.1785	15.528	9.90923	14.0003	11.9207	16.162	11.8189	19.0673	9.96471	15.1599	27.7573	31.2909	26.7065	23.9095	28.0827	30.8862	25.1246
	GRMZM2G131793_P01	35.2	not assigned.unknown	moderately similar to ( 386) AT3G55510 | Symbols: RBL | RBL (REBELOTE) | chr3:20579232-20582124 FORWARDmoderately similar to ( 285) NOC2L_ORYSA Nucleolar complex protein 2 homolog (Protein NOC2 homolog) - Oryza sativa (Rice)highly similar to ( 850) loc_os12g06610 12012.m04651 protein expressed protein seq=cds; coord=2:147618366..147625222:1; parent_gene=GRMZM2G131793	0.530668	0.550019	0.543013	0.494746	0.495347	0.55854	0.496012	22	24	29	37	35	29	30	15	21	13	19	30	27	15	12.1574	12.5052	11.4498	15.0443	13.9732	11.8503	11.8911	9.54563	10.4306	11.0582	12.2264	15.0949	11.2103	10.3363	24.6626	26.4941	25.8234	21.4367	21.4888	27.3214	21.5466
	GRMZM2G109677_P01	29.2.1.2.2.3	protein.synthesis.ribosomal protein.eukaryotic.60S subunit.L3	highly similar to ( 697) AT1G61580 | Symbols: RPL3B, ARP2 | RPL3B (R-PROTEIN L3 B); structural constituent of ribosome | chr1:22720833-22722402 REVERSEhighly similar to ( 773) RL3_ORYSJ 60S ribosomal protein L3 OS=Oryza sativa subsp. japonica GN=RPL3 PE=2 SV=2highly similar to ( 773) loc_os12g07010 12012.m04691 protein 60S ribosomal protein L3, putative, expressed seq=cds; coord=2:51927314..51930580:1; parent_gene=GRMZM2G109677	0.514987	0.501641	0.514229	0.529449	0.533675	0.500013	0.495939	89	60	113	78	118	81	123	57	102	42	38	112	105	45	49.1821	31.263	44.6147	31.7151	47.1095	33.0991	48.7534	36.2734	50.6631	35.7264	45.6454	30.1899	43.5956	31.0088	80.4452	76.3297	80.2086	85.0268	86.3895	75.8352	74.6044
	GRMZM2G144367_P01	35.2	not assigned.unknown	moderately similar to ( 313) AT2G25110 | Symbols: SDF2 | SDF2 (STROMAL CELL-DERIVED FACTOR 2-LIKE PROTEIN PRECURSOR) | chr2:10684428-10685838 FORWARDmoderately similar to ( 359) loc_os08g34190 12008.m07408 protein stromal cell-derived factor 2 precursor, putative, expressed seq=cds; coord=4:84244331..84252343:1; parent_gene=GRMZM2G144367	0.841612	0.545837	0.518716	0.478554	0.636493	0.516286	0.494851	0	5	3	7	4	5	3	3	3	0	3	3	3	3	0	2.60525	1.18446	2.84622	1.59693	2.04315	1.18911	1.90913	1.49009	0	1.22264	2.38341	1.24559	2.06725	2.60525	4.03068	3.64009	3.09823	1.49009	3.60605	3.31284
	GRMZM2G069916_P01	33.99	development.unspecified	moderately similar to ( 410) AT5G17440 | Symbols: | LUC7 N_terminus domain-containing protein | chr5:5749849-5753415 FORWARDmoderately similar to ( 473) loc_os03g62640 12003.m35644 protein RNA-binding protein Luc7-like 2, putative, expressed seq=cds; coord=5:1314710..1322472:1; parent_gene=GRMZM2G069916	0.570056	0.481846	0.839234	1.07955	0.936085	0.979102	0.494123	1		1		3		5		3			4	1		0.552608	0	0.39482	0	1.1977	0	1.98185	0	1.49009	0	1.63019	0	0.415196	0	0.552608	0.39482	1.1977	1.98185	1.49009	1.63019	0.415196
	GRMZM5G831993_P01	27.3.99	RNA.regulation of transcription.unclassified	highly similar to ( 577) AT2G29580 | Symbols: | zinc finger (CCCH-type) family protein / RNA recognition motif (RRM)-containing protein | chr2:12652011-12654158 FORWARDhighly similar to ( 680) loc_os07g18050 12007.m06245 protein pre-mRNA-splicing factor SLT11, putative, expressed seq=cds; coord=9:15610108..15615051:1; parent_gene=GRMZM5G831993	0.82795	0.783937	0.705512	0.714998	0.710561	0.802667	0.493472	3	14	9	11	4	12	4	8	3	6	7	7	6	1	1.65782	7.29471	3.55338	4.47264	1.59693	4.90356	1.58548	5.091	1.49009	5.10378	2.85283	5.56129	2.49118	0.689085	8.95253	8.02602	6.5005	6.67648	6.59387	8.41413	3.18026
	GRMZM2G162616_P01	35.2	not assigned.unknown	moderately similar to ( 256) AT4G02720 | Symbols: | unknown protein | chr4:1204545-1205813 REVERSEmoderately similar to ( 329) loc_os09g28220 12009.m05973 protein heat shock protein, putative, expressed seq=cds; coord=7:125379416..125381239:1; parent_gene=GRMZM2G162616	1.05394	0.830834	1.09271	0.833611	0.761928	0.845284	0.492583	4	2	1	4	0	5	3	0	2	0	0	3	1	0	2.21043	1.0421	0.39482	1.62641	0	2.04315	1.18911	0	0.993394	0	1.22264	0	0.415196	0	3.25253	2.02123	2.04315	1.18911	0.993394	1.22264	0.415196
	GRMZM2G029113_P01	35.2	not assigned.unknown	moderately similar to ( 247) AT5G20600 | Symbols: | FUNCTIONS IN: molecular_function unknown; INVOLVED IN: rRNA processing; LOCATED IN: preribosome, small subunit precursor; EXPRESSED IN: 22 plant structures; EXPRESSED DURING: 13 growth stages; CONTAINS InterPro DOMAIN/s: Nucleolar, Nop52 (InterPro:IPR010301); Has 444 Blast hits to 431 proteins in 151 species: Archae - 0; Bacteria - 10; Metazoa - 196; Fungi - 114; Plants - 27; Viruses - 0; Other Eukaryotes - 97 (source: NCBI BLink). | chr5:6966345-6967943 REVERSEhighly similar to ( 553) loc_os04g56350 12004.m10525 protein nucleolar protein,Nop52 containing protein, expressed seq=cds; coord=2:4054382..4056323:1; parent_gene=GRMZM2G029113	0.516011	0.489698	0.480192	0.50838	0.491485	0.505678	0.492432	122	70	134	100	123	100	134	75	87	60	63	122	120	65	67.4182	36.4735	52.9059	40.6603	49.1057	40.863	53.1135	47.7281	43.2126	51.0378	49.7208	50.0516	49.8235	44.7905	103.892	93.5662	89.9687	100.842	94.2504	99.7725	94.6141
	GRMZM2G111642_P01	10.2.1	cell wall.cellulose synthesis.cellulose synthase	nearly identical (1689) AT5G05170 | Symbols: CESA3, IXR1, ATCESA3, ATH-B, CEV1 | CEV1 (CONSTITUTIVE EXPRESSION OF VSP 1); cellulose synthase/ transferase, transferring glycosyl groups | chr5:1530401-1535090 REVERSEnearly identical (2018) loc_os03g59340 12003.m10832 protein CESA2 - cellulose synthase, expressed seq=cds; coord=1:290593939..290599907:-1; parent_gene=GRMZM2G111642	0.820648	0.519741	0.570779	0.392506	1.04855	0.462315	0.489568	0	5	2	8	3	9	1	3	0	5	3	2	2	4	0	2.60525	0.78964	3.25283	1.1977	3.67767	0.396369	1.90913	0	4.25315	0.815096	2.38341	0.830392	2.75634	2.60525	4.04247	4.87537	2.30549	4.25315	3.19851	3.58673
	GRMZM2G016250_P01	29.2.1.2.2.27	protein.synthesis.ribosomal protein.eukaryotic.60S subunit.L27	moderately similar to ( 205) AT4G15000 | Symbols: | 60S ribosomal protein L27 (RPL27C) | chr4:8571896-8572387 FORWARDweakly similar to ( 199) RL27_PEA 60S ribosomal protein L27 - Pisum sativum (Garden pea)moderately similar to ( 246) loc_os02g18380 12002.m07081 protein 60S ribosomal protein L27, putative, expressed seq=cds; coord=6:90530607..90532293:-1; parent_gene=GRMZM2G016250	0.53363	0.512058	0.504034	0.516112	0.528284	0.560975	0.486773	33	30	45	33	46	29	43	23	36	18	23	47	38	18	18.2361	15.6315	17.7669	13.4179	18.3647	11.8503	17.0439	14.6366	17.8811	15.3113	19.1547	18.2728	15.7775	12.4035	33.8676	31.1848	30.215	31.6805	33.1924	37.4276	28.181
	GRMZM2G082931_P01	27.4	RNA.RNA binding	weakly similar to ( 139) AT5G04280 | Symbols: | glycine-rich RNA-binding protein | chr5:1192461-1195413 FORWARDvery weakly similar to (97.1) GRP2_SORBI Glycine-rich RNA-binding protein 2 - Sorghum bicolor (Sorghum) (Sorghum vulgare)moderately similar to ( 259) loc_os07g08960 12007.m05352 protein glycine-rich RNA-binding protein 7, putative, expressed seq=cds; coord=2:232964582..232968333:-1; parent_gene=GRMZM2G082931	1.17942	1.08167	1.02307	1.06203	0.751905	1.08074	0.486104	4	4	4	5	4	4	5	0	2	0	3	3	1	0	2.21043	2.0842	1.57928	2.03302	1.59693	1.63452	1.98185	0	0.993394	0	1.22264	2.38341	0.415196	0	4.29463	3.6123	3.23145	1.98185	0.993394	3.60605	0.415196
	GRMZM2G056462_P01	29.2.3	protein.synthesis.initiation	moderately similar to ( 351) AT5G20920 | Symbols: EIF2 BETA | EIF2 BETA; translation initiation factor | chr5:7094994-7096661 REVERSEmoderately similar to ( 439) IF2B_WHEAT Eukaryotic translation initiation factor 2 subunit beta (eIF-2-beta) (P38) - Triticum aestivum (Wheat)moderately similar to ( 453) loc_os03g21550 12003.m34859 protein eukaryotic translation initiation factor 2 beta subunit, putative, expressed seq=cds; coord=1:55442662..55452658:1; parent_gene=GRMZM2G056462	0.558045	0.544665	0.547701	0.472618	0.431977	0.553374	0.483712	3		4		4		3		2			4	3		1.65782	0	1.57928	0	1.59693	0	1.18911	0	0.993394	0	1.63019	0	1.24559	0	1.65782	1.57928	1.59693	1.18911	0.993394	1.63019	1.24559
	GRMZM2G168166_P03	35.2	not assigned.unknown	weakly similar to ( 184) AT1G13030 | Symbols: | sphere organelles protein-related | chr1:4444284-4447278 REVERSEmoderately similar to ( 462) loc_os12g19040 12012.m05857 protein expressed protein seq=cds; coord=10:112036485..112094012:1; parent_gene=GRMZM2G168166	0.669419	0.611041	0.668828	0.586994	0.565924	0.583194	0.482021	7	12	9	12	12	13	10	6	6	5	3	13	6	4	3.86826	6.25261	3.55338	4.87924	4.7908	5.31219	3.96369	3.81825	2.98018	4.25315	5.29812	2.38341	2.49118	2.75634	10.1209	8.43262	10.103	7.78194	7.23333	7.68153	5.24752
	GRMZM2G083642_P02	27.1	RNA.processing	weakly similar to ( 148) AT2G23930 | Symbols: SNRNP-G | SNRNP-G (PROBABLE SMALL NUCLEAR RIBONUCLEOPROTEIN G) | chr2:10182496-10183026 FORWARDweakly similar to ( 131) RUXG_MEDSA Probable small nuclear ribonucleoprotein G (snRNP-G) (Sm protein G) (Sm-G) (SmG) - Medicago sativa (Alfalfa)weakly similar to ( 153) loc_os03g29740 12003.m08240 protein small nuclear ribonucleoprotein G, putative, expressed seq=cds; coord=1:71337320..71340351:1; parent_gene=GRMZM2G083642	1.39812	1.00407	1.27633	1.19762	0.757362	1.0591	0.481212	1	11	1	7	8	5	2	6	2	1	3	3	1	0	0.552608	5.73155	0.39482	2.84622	3.19387	2.04315	0.792739	3.81825	0.993394	0.850629	1.22264	2.38341	0.415196	0	6.28416	3.24104	5.23702	4.61099	1.84402	3.60605	0.415196
	GRMZM2G063498_P01	35.2	not assigned.unknown	moderately similar to ( 215) AT3G49990 | Symbols: | FUNCTIONS IN: molecular_function unknown; INVOLVED IN: biological_process unknown; LOCATED IN: cellular_component unknown; EXPRESSED IN: 23 plant structures; EXPRESSED DURING: 13 growth stages; CONTAINS InterPro DOMAIN/s: Low temperature viability protein (InterPro:IPR007307); Has 1404 Blast hits to 1163 proteins in 173 species: Archae - 5; Bacteria - 61; Metazoa - 489; Fungi - 146; Plants - 69; Viruses - 17; Other Eukaryotes - 617 (source: NCBI BLink). | chr3:18532492-18534000 REVERSEhighly similar to ( 556) loc_os03g25620 12003.m07911 protein low temperature viability protein, expressed seq=cds; coord=1:64540771..64544864:1; parent_gene=GRMZM2G063498	0.511689	0.539471	0.549431	0.561817	0.460706	0.553016	0.481111	11	12	10	24	9	26	7	19	3	10	13	10	8	11	6.07869	6.25261	3.9482	9.75848	3.5931	10.6244	2.77458	12.0911	1.49009	8.50629	4.07548	10.3281	3.32157	7.57993	12.3313	13.7067	14.2175	14.8657	9.99639	14.4036	10.9015
	GRMZM2G077844_P01	31.4	cell.vesicle transport	moderately similar to ( 387) AT4G32760 | Symbols: | protein transporter | chr4:15799376-15803832 FORWARDhighly similar to ( 737) loc_os06g22650 12006.m06919 protein VHS and GAT domain protein, putative, expressed seq=cds; coord=9:53482947..53504749:-1; parent_gene=GRMZM2G077844	0.456294	0.507861	0.400542	0.533143	0.477608	0.548634	0.479768	1	9	1	15	5	5	2	10	3	5	8	3	4	6	0.552608	4.68945	0.39482	6.09905	1.99617	2.04315	0.792739	6.36375	1.49009	4.25315	1.22264	6.35576	1.66078	4.13451	5.24206	6.49387	4.03932	7.15649	5.74324	7.57841	5.79529
	GRMZM5G867518_P02	29.2.1.2.1.25	protein.synthesis.ribosomal protein.eukaryotic.40S subunit.S25	weakly similar to ( 119) AT4G39200 | Symbols: | 40S ribosomal protein S25 (RPS25E) | chr4:18257464-18258464 FORWARDweakly similar to ( 133) loc_os08g44480 12008.m62036 protein 40S ribosomal protein S25-1, putative, expressed seq=cds; coord=3:189466588..189468555:-1; parent_gene=GRMZM5G867518	0.508748	0.498913	0.498265	0.534867	0.530784	0.531058	0.478917	50	20	69	23	73	18	74	20	44	23	25	53	53	17	27.6304	10.421	27.2426	9.35187	29.144	7.35534	29.3313	12.7275	21.8547	19.5645	21.6	19.8618	22.0054	11.7144	38.0514	36.5945	36.4994	42.0588	41.4191	41.4618	33.7198
	GRMZM2G408963_P01	26.12	misc.peroxidases	moderately similar to ( 270) AT5G47000 | Symbols: | peroxidase, putative | chr5:19069171-19070175 REVERSEweakly similar to ( 170) PER2_ARAHY Cationic peroxidase 2 precursor (EC 1.11.1.7) (PNPC2) - Arachis hypogaea (Peanut)moderately similar to ( 428) loc_os04g39100 12004.m08899 protein peroxidase 65 precursor, putative, expressed seq=cds; coord=2:40676283..40677846:1; parent_gene=GRMZM2G408963	1.07249	0.99174	0.862489	0.86592	0.523563	0.855691	0.478685	0	4	2	6	1	5	3	2	1	0	2	2	1	0	0	2.0842	0.78964	2.43962	0.399233	2.04315	1.18911	1.27275	0.496697	0	0.815096	1.58894	0.415196	0	2.0842	3.22926	2.44238	2.46186	0.496697	2.40404	0.415196
	GRMZM2G036918_P01	26.2	misc.UDP glucosyl and glucoronyl transferases	moderately similar to ( 495) AT2G38650 | Symbols: GAUT7, LGT7 | GAUT7 (GALACTURONOSYLTRANSFERASE 7); polygalacturonate 4-alpha-galacturonosyltransferase/ transferase, transferring glycosyl groups | chr2:16161856-16165523 REVERSEhighly similar to ( 887) loc_os11g03160 12011.m04512 protein transferase, transferring glycosyl groups, putative, expressed seq=cds; coord=10:2794574..2800144:1; parent_gene=GRMZM2G036918	0.478233	0.174014	0.151569	0.405024	0.453395	0.175023	0.478659	3	0	3	1	2	1	3	0	3	0	1	2	4	0	1.65782	0	1.18446	0.406603	0.798467	0.40863	1.18911	0	1.49009	0	0.815096	0.79447	1.66078	0	1.65782	1.59106	1.2071	1.18911	1.49009	1.60957	1.66078
	GRMZM5G827496_P01	34.13	transport.peptides and oligopeptides	highly similar to ( 508) AT1G68570 | Symbols: | proton-dependent oligopeptide transport (POT) family protein | chr1:25746811-25750110 FORWARDhighly similar to ( 805) loc_os05g33960 12005.m07628 protein peptide transporter PTR2, putative, expressed seq=cds; coord=6:146693246..146696531:-1; parent_gene=GRMZM5G827496	0.551229	0.465933	0.46853	0.466846	0.640052	0.579774	0.477805	2		2		2		2		3			3	2		1.10522	0	0.78964	0	0.798467	0	0.792739	0	1.49009	0	1.22264	0	0.830392	0	1.10522	0.78964	0.798467	0.792739	1.49009	1.22264	0.830392
	GRMZM2G153227_P01	27.4	RNA.RNA binding	weakly similar to ( 112) AT2G20490 | Symbols: NOP10, EDA27 | NOP10; RNA binding | chr2:8831897-8832723 FORWARDweakly similar to ( 133) loc_os02g40514 12002.m100551 protein h/ACA ribonucleoprotein complex subunit 3-like protein, putative, expressed seq=cds; coord=5:185447583..185451222:-1; parent_gene=GRMZM2G153227	0.536015	0.497603	0.519087	0.508478	0.483596	0.490733	0.476675	40	36	48	40	53	42	43	31	31	21	19	47	38	24	22.1043	18.7578	18.9514	16.2641	21.1594	17.1625	17.0439	19.7276	15.3976	17.8632	19.1547	15.0949	15.7775	16.538	40.8621	35.2155	38.3218	36.7715	33.2608	34.2497	32.3155
	GRMZM2G178341_P01	29.2.1.2.1.18	protein.synthesis.ribosomal protein.eukaryotic.40S subunit.S18	moderately similar to ( 252) AT4G09800 | Symbols: RPS18C | RPS18C (S18 RIBOSOMAL PROTEIN); RNA binding / nucleic acid binding / structural constituent of ribosome | chr4:6173818-6174963 FORWARDmoderately similar to ( 220) RS18_CHLRE 40S ribosomal protein S18 - Chlamydomonas reinhardtiimoderately similar to ( 275) loc_os07g07709 12007.m29370 protein 40S ribosomal protein S18, putative, expressed seq=cds; coord=1:287334203..287336597:-1; parent_gene=GRMZM2G178341	0.454048	0.448675	0.441084	0.444663	0.471393	0.482664	0.476309	31	42	45	50	39	52	35	37	35	29	36	38	42	37	17.1309	21.8841	17.7669	20.3302	15.5701	21.2488	13.8729	23.5459	17.3844	24.6683	15.4868	28.6009	17.4382	25.4961	39.015	38.0971	36.8189	37.4188	42.0526	44.0878	42.9344
	GRMZM2G166780_P02	27.4	RNA.RNA binding	weakly similar to ( 183) AT5G59950 | Symbols: | RNA and export factor-binding protein, putative | chr5:24140235-24141410 FORWARDmoderately similar to ( 266) loc_os03g17010 12003.m34840 protein THO complex subunit 4, putative, expressed seq=cds; coord=9:139371653..139377707:1; parent_gene=GRMZM2G166780	0.518846	0.50919	0.573254	0.462427	0.544367	0.572172	0.473758	7	11	9	14	14	15	8	7	11	6	7	15	6	8	3.86826	5.73155	3.55338	5.69245	5.58927	6.12945	3.17095	4.45463	5.46367	5.10378	6.11322	5.56129	2.49118	5.51268	9.59981	9.24582	11.7187	7.62558	10.5674	11.6745	8.00386
	GRMZM2G065822_P01	30.5	signalling.G-proteins	highly similar to ( 766) AT4G07410 | Symbols: | transducin family protein / WD-40 repeat family protein | chr4:4201465-4204576 REVERSEnearly identical (1206) loc_os03g52470 12003.m10223 protein expressed protein seq=cds; coord=5:8426059..8431565:-1; parent_gene=GRMZM2G065822	0.439002	0.450926	0.464483	0.481315	0.454237	0.463226	0.473622	33	62	64	69	67	73	73	50	49	35	38	64	67	45	18.2361	32.3051	25.2685	28.0556	26.7486	29.83	28.935	31.8188	24.3382	29.772	26.0831	30.1899	27.8181	31.0088	50.5412	53.3241	56.5787	60.7537	54.1102	56.2729	58.827
	GRMZM2G096261_P01	35.2	not assigned.unknown	weakly similar to ( 107) AT1G47278 | Symbols: | unknown protein | chr1:17331383-17331726 FORWARDweakly similar to ( 146) loc_os03g16874 12003.m101296 protein expressed protein seq=cds; coord=1:41237115..41238937:-1; parent_gene=GRMZM2G096261	0.46389	0.328856	0.437867	0.394404	0.512918	0.433947	0.472781	2	4	2	2	2	5	1	3	1	4	3	1	3	3	1.10522	2.0842	0.78964	0.813206	0.798467	2.04315	0.396369	1.90913	0.496697	3.40252	0.407548	2.38341	1.24559	2.06725	3.18942	1.60285	2.84162	2.30549	3.89921	2.79096	3.31284
	GRMZM2G463913_P01	29.2.1.1.1.2.24	protein.synthesis.ribosomal protein.prokaryotic.chloroplast.50S subunit.L24	weakly similar to ( 127) AT5G54600 | Symbols: | 50S ribosomal protein L24, chloroplast (CL24) | chr5:22183046-22184403 FORWARDweakly similar to ( 131) RK24_TOBAC 50S ribosomal protein L24, chloroplast precursor (CL24) - Nicotiana tabacum (Common tobacco)weakly similar to ( 198) loc_os06g46930 12006.m09219 protein 50S ribosomal protein L24, chloroplast precursor, putative, expressed seq=cds; coord=5:48449471..48451502:1; parent_gene=GRMZM2G463913	0.686188	0.762756	0.483633	0.653113	0.797731	0.834291	0.472661	2	1	2	3	1	1	2	0	1	2	2	2	1	0	1.10522	0.52105	0.78964	1.21981	0.399233	0.40863	0.792739	0	0.496697	1.70126	0.815096	1.58894	0.415196	0	1.62627	2.00945	0.807864	0.792739	2.19796	2.40404	0.415196
	AC207628.4_FGP011	30.3	signalling.calcium	moderately similar to ( 205) AT1G74690 | Symbols: IQD31 | IQD31 (IQ-domain 31); calmodulin binding | chr1:28061498-28063924 REVERSEhighly similar to ( 549) loc_os01g51840 12001.m42704 protein calmodulin binding protein, putative, expressed seq=cds; coord=3:202844837..202848761:1; parent_gene=AC207628.4_FG011	0.529416	0.460847	0	0.46175	0.516896	0.468216	0.472589	0	1	1	0	0	0	1	0	1	0	0	1	1	0	0	0.52105	0.39482	0	0	0	0.396369	0	0.496697	0	0.407548	0	0.415196	0	0.52105	0.39482	0	0.396369	0.496697	0.407548	0.415196
	GRMZM2G038126_P01	29.5.11.20	protein.degradation.ubiquitin.proteasom	highly similar to ( 723) AT5G58290 | Symbols: RPT3 | RPT3 (REGULATORY PARTICLE TRIPLE-A ATPASE 3); ATPase | chr5:23569155-23571116 FORWARDhighly similar to ( 716) PRS6B_SOLTU 26S protease regulatory subunit 6B homolog - Solanum tuberosum (Potato)highly similar to ( 751) loc_os02g21970 12002.m07435 protein 26S protease regulatory subunit 6B, putative, expressed seq=cds; coord=5:125802058..125817596:1; parent_gene=GRMZM2G038126	0.385439	0.460746	0.463314	0.326435	0.516782	0.468113	0.472485	1		2		2		1		2			2	2		0.552608	0	0.78964	0	0.798467	0	0.396369	0	0.993394	0	0.815096	0	0.830392	0	0.552608	0.78964	0.798467	0.396369	0.993394	0.815096	0.830392
	GRMZM2G165817_P01	29.5.11.20	protein.degradation.ubiquitin.proteasom	highly similar to ( 712) AT1G45000 | Symbols: | 26S proteasome regulatory complex subunit p42D, putative | chr1:17009220-17011607 FORWARDmoderately similar to ( 325) PRS7_PRUPE 26S protease regulatory subunit 7 (26S proteasome subunit 7) (26S proteasome AAA-ATPase subunit RPT1) (Regulatory particle triple-A ATPase subunit 1) - Prunus persica (Peach)highly similar to ( 755) loc_os02g10640 12002.m06362 protein 26S protease regulatory subunit S10B, putative, expressed seq=cds; coord=4:233024312..233031203:1; parent_gene=GRMZM2G165817	0.385439	0.460746	0.463314	0.326435	0.516782	0.468113	0.472485	1		2		2		1		2			2	2		0.552608	0	0.78964	0	0.798467	0	0.396369	0	0.993394	0	0.815096	0	0.830392	0	0.552608	0.78964	0.798467	0.396369	0.993394	0.815096	0.830392
	GRMZM2G301805_P03	35.2	not assigned.unknown	very weakly similar to (83.2) AT5G43490 | Symbols: | unknown protein | chr5:17468471-17468866 REVERSEmoderately similar to ( 378) loc_os03g63040 12003.m11176 protein expressed protein seq=cds; coord=1:297913650..297916145:1; parent_gene=GRMZM2G301805	1.12294	0.759799	0.837659	1.03582	0.954916	0.834614	0.471744	7	1	2	3	1	5	3	4	0	2	1	4	1	0	3.86826	0.52105	0.78964	1.21981	0.399233	2.04315	1.18911	2.5455	0	1.70126	1.63019	0.79447	0.415196	0	4.38931	2.00945	2.44238	3.73461	1.70126	2.42466	0.415196
	GRMZM2G149946_P01	34.3	transport.amino acids	moderately similar to ( 384) AT1G61790 | Symbols: | OST3/OST6 family protein | chr1:22814390-22815430 FORWARDhighly similar to ( 535) loc_os03g36730 12003.m08792 protein oligosaccharide transporter, putative, expressed seq=cds; coord=1:222130457..222134768:1; parent_gene=GRMZM2G149946	0.394486	0.501458	0.526523	0.465739	0.769922	0.429624	0.469517	4	1	5	6	4	8	8	1	5	0	1	6	6	2	2.21043	0.52105	1.9741	2.43962	1.59693	3.26904	3.17095	0.636375	2.48348	0	2.44529	0.79447	2.49118	1.37817	2.73148	4.41372	4.86598	3.80733	2.48348	3.23976	3.86935
	GRMZM2G046846_P01	35.2	not assigned.unknown	highly similar to ( 694) AT1G34320 | Symbols: | unknown protein | chr1:12520713-12524046 FORWARDhighly similar to ( 966) loc_os01g65330 12001.m43307 protein expressed protein seq=cds; coord=3:173688485..173699296:1; parent_gene=GRMZM2G046846	0.369503	0.443981	0.46069	0.422355	0.378025	0.411765	0.46872	1	7	3	12	1	15	1	8	2	4	4	5	3	8	0.552608	3.64735	1.18446	4.87924	0.399233	6.12945	0.396369	5.091	0.993394	3.40252	2.03774	3.17788	1.24559	5.51268	4.19996	6.0637	6.52869	5.48737	4.39591	5.21562	6.75827
	GRMZM2G094074_P01	29.2.1.2.1.14	protein.synthesis.ribosomal protein.eukaryotic.40S subunit.S14	moderately similar to ( 231) AT3G52580 | Symbols: | 40S ribosomal protein S14 (RPS14C) | chr3:19503324-19504701 FORWARDmoderately similar to ( 236) RS141_MAIZE 40S ribosomal protein S14 (Clone MCH1) - Zea mays (Maize)moderately similar to ( 242) loc_os02g06700 12002.m06018 protein 40S ribosomal protein S14, putative, expressed seq=cds; coord=6:90306950..90312408:-1; parent_gene=GRMZM2G094074	0.491785	0.471971	0.47677	0.439026	0.435473	0.475287	0.468096	37	21	31	41	35	38	31	20	29	12	21	31	27	25	20.4465	10.9421	12.2394	16.6707	13.9732	15.528	12.2874	12.7275	14.4042	10.2076	12.634	16.6839	11.2103	17.2271	31.3886	28.9102	29.5011	25.015	24.6118	29.3179	28.4374
	GRMZM2G115598_P01	29.2.3	protein.synthesis.initiation	highly similar to ( 890) AT3G56150 | Symbols: EIF3C, ATEIF3C-1, EIF3C-1, ATTIF3C1, TIF3C1 | EIF3C (EUKARYOTIC TRANSLATION INITIATION FACTOR 3C); translation initiation factor | chr3:20833790-20836820 REVERSEhighly similar to ( 892) IF38_MEDTR Eukaryotic translation initiation factor 3 subunit 8 (eIF3 p110) (eIF3c) - Medicago truncatula (Barrel medic)nearly identical (1210) loc_os07g03230 12007.m29053 protein eukaryotic translation initiation factor 3 subunit 8, putative, expressed seq=cds; coord=2:7187983..7192016:1; parent_gene=GRMZM2G115598	0	0.456336	0.45888	0.457231	0.511836	0.463633	0.467963	0		1		1		1		1			1	1		0	0	0.39482	0	0.399233	0	0.396369	0	0.496697	0	0.407548	0	0.415196	0	0	0.39482	0.399233	0.396369	0.496697	0.407548	0.415196
	GRMZM2G067306_P01	35.2	not assigned.unknown	moderately similar to ( 227) AT5G66860 | Symbols: | INVOLVED IN: translation; LOCATED IN: mitochondrion; CONTAINS InterPro DOMAIN/s: Ribosomal protein L25/Gln-tRNA synthetase, anti-codon-binding (InterPro:IPR011035); BEST Arabidopsis thaliana protein match is: 50S ribosomal protein-related (TAIR:AT4G23620.1); Has 2346 Blast hits to 2345 proteins in 433 species: Archae - 0; Bacteria - 930; Metazoa - 0; Fungi - 0; Plants - 41; Viruses - 0; Other Eukaryotes - 1375 (source: NCBI BLink). | chr5:26701233-26702531 REVERSEmoderately similar to ( 390) loc_os03g41612 12003.m09223 protein 5S rRNA binding protein, putative, expressed seq=cds; coord=5:18336901..18348842:1; parent_gene=GRMZM2G067306	0.988738	0.563102	0.56707	0.459724	0.451488	0.635588	0.467248	0	7	5	6	2	9	1	4	4	1	4	6	4	2	0	3.64735	1.9741	2.43962	0.798467	3.67767	0.396369	2.5455	1.98679	0.850629	2.44529	3.17788	1.66078	1.37817	3.64735	4.41372	4.47614	2.94187	2.83742	5.62317	3.03895
	GRMZM2G089421_P01	29.2.1.2.2.21	protein.synthesis.ribosomal protein.eukaryotic.60S subunit.L21	moderately similar to ( 306) AT1G57860 | Symbols: | 60S ribosomal protein L21 | chr1:21430034-21430827 REVERSEmoderately similar to ( 325) loc_os03g04750 12003.m06002 protein 60S ribosomal protein L21, putative, expressed seq=cds; coord=9:152133375..152135613:1; parent_gene=GRMZM2G089421	0.478186	0.434547	0.478495	0.423386	0.475885	0.448913	0.466715	24	21	29	21	30	30	27	13	26	13	13	27	24	19	13.2626	10.9421	11.4498	8.53867	11.977	12.2589	10.702	8.27288	12.9141	11.0582	11.0038	10.3281	9.96471	13.0926	24.2047	19.9884	24.2359	18.9748	23.9723	21.3319	23.0573
	GRMZM2G096886_P02				0.508815	0.461402	0.44922	0.506014	0.49923	0.470411	0.465943	27	21	24	29	29	21	26	24	33	10	15	25	29	14	14.9204	10.9421	9.47568	11.7915	11.5778	8.58124	10.3056	15.273	16.391	8.50629	10.1887	11.9171	12.0407	9.64719	25.8625	21.2672	20.159	25.5786	24.8973	22.1058	21.6879
	GRMZM2G018197_P01	29.2.1.2.2.141	protein.synthesis.ribosomal protein.eukaryotic.60S subunit.L4/L1	highly similar to ( 546) AT3G09630 | Symbols: | 60S ribosomal protein L4/L1 (RPL4A) | chr3:2953813-2955444 FORWARDhighly similar to ( 638) loc_os07g08330 12007.m05289 protein 60S ribosomal protein L4, putative, expressed seq=cds; coord=2:233433323..233435947:-1; parent_gene=GRMZM2G018197	0.457475	0.473161	0.460005	0.458777	0.48117	0.483538	0.465579	87	94	126	133	124	119	113	83	98	69	78	114	111	79	48.0769	48.9787	49.7473	54.0782	49.505	48.627	44.7897	52.8191	48.6763	58.6934	46.4604	61.9687	46.0868	54.4377	97.0557	103.826	98.132	97.6089	107.37	108.429	100.524
	GRMZM2G099758_P01	35.2	not assigned.unknown	highly similar to ( 592) AT5G14050 | Symbols: | transducin family protein / WD-40 repeat family protein | chr5:4533539-4535179 FORWARDhighly similar to ( 850) loc_os07g41190 12007.m08355 protein WD-repeat protein 50, putative, expressed seq=cds; coord=5:60520588..60524112:-1; parent_gene=GRMZM2G099758	0.460257	0.426981	0.453089	0.454831	0.448826	0.4663	0.464539	58	61	65	72	70	83	77	50	52	41	44	75	67	54	32.0513	31.7841	25.6633	29.2754	27.9463	33.9163	30.5204	31.8188	25.8282	34.8758	30.5661	34.9567	27.8181	37.2106	63.8354	54.9387	61.8627	62.3392	60.7041	65.5228	65.0287
	GRMZM2G114371_P01	35.2	not assigned.unknown	weakly similar to ( 114) AT2G32910 | Symbols: | FUNCTIONS IN: molecular_function unknown; INVOLVED IN: biological_process unknown; LOCATED IN: cellular_component unknown; EXPRESSED IN: 25 plant structures; EXPRESSED DURING: 15 growth stages; CONTAINS InterPro DOMAIN/s: Development and cell death domain (InterPro:IPR013989), Kelch related (InterPro:IPR013089); BEST Arabidopsis thaliana protein match is: unknown protein (TAIR:AT5G61910.3); Has 954 Blast hits to 804 proteins in 137 species: Archae - 0; Bacteria - 69; Metazoa - 446; Fungi - 64; Plants - 191; Viruses - 0; Other Eukaryotes - 184 (source: NCBI BLink). | chr2:13959685-13961989 FORWARDmoderately similar to ( 296) loc_os02g51140 12002.m33870 protein expressed protein seq=cds; coord=5:207028610..207033488:1; parent_gene=GRMZM2G114371	0.346067	0.400553	0.371821	0.361251	0.687526	0.426871	0.459375	1	3	1	6	1	5	1	3	4	0	2	4	4	3	0.552608	1.56315	0.39482	2.43962	0.399233	2.04315	0.396369	1.90913	1.98679	0	1.63019	1.58894	1.66078	2.06725	2.11576	2.83444	2.44238	2.30549	1.98679	3.21913	3.72804
	GRMZM2G086656_P03	29.2.1.2.1.4	protein.synthesis.ribosomal protein.eukaryotic.40S subunit.S4	very weakly similar to (93.6) AT5G58420 | Symbols: | 40S ribosomal protein S4 (RPS4D) | chr5:23619599-23620896 FORWARDvery weakly similar to ( 100) RS4_ORYSA 40S ribosomal protein S4 (SCAR protein SS620) - Oryza sativa (Rice)weakly similar to ( 114) loc_os04g57380 12004.m10623 protein acyl-protein thioesterase 1, putative, expressed seq=cds; coord=7:175389525..175396189:1; parent_gene=GRMZM2G086656	0.595304	0.43212	0.375079	0.465201	0.537841	0.372841	0.45541	0	2	1	3	1	2	0	1	0	1	1	1	1	2	0	1.0421	0.39482	1.21981	0.399233	0.817261	0	0.636375	0	0.850629	0.407548	0.79447	0.415196	1.37817	1.0421	1.61463	1.21649	0.636375	0.850629	1.20202	1.79337
	GRMZM2G125345_P01	35.2	not assigned.unknown	weakly similar to ( 113) AT4G37090 | Symbols: | unknown protein | chr4:17477338-17478559 FORWARDmoderately similar to ( 261) loc_os02g09380 12002.m06235 protein expressed protein seq=cds; coord=4:234681347..234683297:-1; parent_gene=GRMZM2G125345	0.592562	0.48357	0.516488	0.489644	0.522075	0.446763	0.453418	5	11	3	11	9	7	5	6	3	6	3	6	7	3	2.76304	5.73155	1.18446	4.47264	3.5931	2.86041	1.98185	3.81825	1.49009	5.10378	2.44529	2.38341	2.90637	2.06725	8.4946	5.6571	6.45351	5.8001	6.59387	4.8287	4.97363
	GRMZM2G010991_P01	29.2.1.2.2.22	protein.synthesis.ribosomal protein.eukaryotic.60S subunit.L22	weakly similar to ( 150) AT3G05560 | Symbols: | 60S ribosomal protein L22-2 (RPL22B) | chr3:1614641-1615204 FORWARDweakly similar to ( 162) loc_os03g22340 12003.m07636 protein 60S ribosomal protein L22-2, putative, expressed seq=cds; coord=2:216610669..216612249:1; parent_gene=GRMZM2G010991	0.503722	0.483002	0.476076	0.511349	0.532097	0.491973	0.452294	23	20	24	29	19	32	20	25	16	21	17	21	25	12	12.71	10.421	9.47568	11.7915	7.58544	13.0762	7.92739	15.9094	7.94715	17.8632	8.5585	13.506	10.3799	8.26902	23.131	21.2672	20.6616	23.8368	25.8104	22.0645	18.6489
	GRMZM2G080129_P01	29.2.6	protein.synthesis.ribosomal RNA	moderately similar to ( 240) AT3G22660 | Symbols: | rRNA processing protein-related | chr3:8016237-8017118 REVERSEmoderately similar to ( 345) loc_os07g29320 12007.m07203 protein rRNA-processing protein EBP2, putative, expressed seq=cds; coord=5:101590314..101592016:-1; parent_gene=GRMZM2G080129	0.451129	0.429532	0.428273	0.448137	0.462535	0.452745	0.449202	63	58	69	78	68	77	72	56	64	43	45	73	69	52	34.8143	30.2209	27.2426	31.7151	27.1479	31.4645	28.5386	35.637	31.7886	36.5771	29.751	35.7512	28.6485	35.8324	65.0352	58.9576	58.6124	64.1756	68.3657	65.5022	64.481
	GRMZM2G095043_P01	35.2	not assigned.unknown	moderately similar to ( 496) AT5G11240 | Symbols: | transducin family protein / WD-40 repeat family protein | chr5:3582949-3586782 FORWARDhighly similar to ( 936) loc_os03g18840 12003.m07304 protein nucleotide binding protein, putative, expressed seq=cds; coord=1:47130522..47135737:1; parent_gene=GRMZM2G095043	0.457787	0.417228	0.428996	0.448415	0.433128	0.429351	0.447981	41	52	47	56	47	61	53	42	40	29	32	45	55	36	22.6569	27.0946	18.5565	22.7698	18.764	24.9264	21.0076	26.7278	19.8679	24.6683	18.3397	25.4231	22.8358	24.8071	49.7516	41.3263	43.6904	47.7353	44.5361	43.7627	47.6428
	GRMZM2G090981_P01	29.5	protein.degradation	moderately similar to ( 392) AT5G51740 | Symbols: | peptidase M48 family protein | chr5:21017110-21018987 FORWARDhighly similar to ( 577) loc_os02g50230 12002.m10057 protein peptidase family M48 containing protein, expressed seq=cds; coord=5:205230215..205235779:1; parent_gene=GRMZM2G090981	0.389329	0.435173	0.339796	0.397002	0.440742	0.406772	0.447132	4	5	7	8	1	8	3	6	9	2	2	9	7	5	2.21043	2.60525	2.76374	3.25283	0.399233	3.26904	1.18911	3.81825	4.47027	1.70126	3.66793	1.58894	2.90637	3.44542	4.81569	6.01657	3.66828	5.00736	6.17153	5.25687	6.3518
	GRMZM2G016296_P01	27.4	RNA.RNA binding	weakly similar to ( 192) AT5G64200 | Symbols: ATSC35, SC35 | ATSC35; RNA binding / nucleic acid binding / nucleotide binding | chr5:25681849-25683553 REVERSEmoderately similar to ( 220) loc_os08g37960 12008.m26517 protein splicing factor, arginine/serine-rich 2, putative, expressed seq=cds; coord=4:197062103..197070522:-1; parent_gene=GRMZM2G016296	0.977986	0.413083	0.41367	0.419232	0.311586	0.384743	0.443033	0	8	1	7	2	6	2	4	2	1	2	3	4	3	0	4.1684	0.39482	2.84622	0.798467	2.45178	0.792739	2.5455	0.993394	0.850629	1.22264	1.58894	1.66078	2.06725	4.1684	3.24104	3.25025	3.33824	1.84402	2.81158	3.72804
	GRMZM2G167809_P01	35.2	not assigned.unknown	moderately similar to ( 468) AT5G08420 | Symbols: | RNA binding | chr5:2713555-2716064 FORWARDhighly similar to ( 565) loc_os10g31520 12010.m21906 protein ribosomal RNA assembly protein mis3, putative, expressed seq=cds; coord=3:203578988..203582740:-1; parent_gene=GRMZM2G167809	0.431238	0.410029	0.429587	0.440531	0.417251	0.400572	0.442153	38	26	41	37	48	37	46	28	36	17	17	40	41	28	20.9991	13.5473	16.1876	15.0443	19.1632	15.1193	18.233	17.8185	17.8811	14.4607	16.3019	13.506	17.023	19.2944	34.5464	31.2319	34.2825	36.0515	32.3418	29.8079	36.3174
	GRMZM2G043279_P01	29.2.1.2.2.35	protein.synthesis.ribosomal protein.eukaryotic.60S subunit.L35	weakly similar to ( 189) AT5G02610 | Symbols: | 60S ribosomal protein L35 (RPL35D) | chr5:587611-588547 FORWARDweakly similar to ( 101) RL35_WHEAT 60S ribosomal protein L35 - Triticum aestivum (Wheat)moderately similar to ( 202) loc_os04g30730 12004.m35547 protein 60S ribosomal protein L35, putative, expressed seq=cds; coord=5:163112215..163114667:1; parent_gene=GRMZM2G043279	0.52273	0.491331	0.502196	0.48663	0.474691	0.474933	0.441515	28	19	30	26	30	28	33	14	25	10	12	28	27	10	15.473	9.89996	11.8446	10.5717	11.977	11.4416	13.0802	8.90925	12.4174	8.50629	11.4113	9.53365	11.2103	6.89085	25.373	22.4163	23.4187	21.9894	20.9237	20.945	18.1011
	GRMZM2G085005_P01	29.6	protein.folding	moderately similar to ( 292) AT3G13230 | Symbols: | RNA binding | chr3:4270423-4271070 FORWARDmoderately similar to ( 358) loc_os03g02420 12003.m05784 protein partner of Nob1, putative, expressed seq=cds; coord=3:189653035..189655032:1; parent_gene=GRMZM2G085005	0.475361	0.452713	0.412544	0.503571	0.457133	0.489666	0.440088	12	12	9	20	11	13	14	14	12	7	9	16	10	10	6.6313	6.25261	3.55338	8.13206	4.39157	5.31219	5.54917	8.90925	5.96036	5.95441	6.52076	7.15023	4.15196	6.89085	12.8839	11.6854	9.70376	14.4584	11.9148	13.671	11.0428
	GRMZM5G874478_P01	27.4	RNA.RNA binding	weakly similar to ( 156) AT3G26420 | Symbols: ATRZ-1A | ATRZ-1A; RNA binding / nucleotide binding | chr3:9671953-9673055 FORWARDweakly similar to ( 119) GRP1_DAUCA Glycine-rich RNA-binding protein - Daucus carota (Carrot)weakly similar to ( 184) loc_os03g61990 12003.m101556 protein glycine-rich RNA-binding protein 8, putative, expressed seq=cds; coord=1:296201923..296204120:1; parent_gene=GRMZM5G874478	0.340504	0.373216	0.418454	0.462536	0.444083	0.458051	0.438096	2	3	4	4	6	4	6	4	4	3	3	6	4	4	1.10522	1.56315	1.57928	1.62641	2.3954	1.63452	2.37822	2.5455	1.98679	2.55189	2.44529	2.38341	1.66078	2.75634	2.66837	3.20569	4.02992	4.92372	4.53868	4.8287	4.41712
	GRMZM2G111713_P01	29.3	protein.targeting	moderately similar to ( 296) AT5G27395 | Symbols: | P-P-bond-hydrolysis-driven protein transmembrane transporter | chr5:9671845-9674085 REVERSEmoderately similar to ( 446) loc_os07g45300 12007.m08750 protein tim44-like domain containing protein, expressed seq=cds; coord=7:170422172..170436873:1; parent_gene=GRMZM2G111713	0.676672	0.717767	0.658536	0.759035	0.677292	0.585848	0.437867	2	2	2	4	1	4	2	3	2	0	1	2	1	0	1.10522	1.0421	0.78964	1.62641	0.399233	1.63452	0.792739	1.90913	0.993394	0	0.815096	0.79447	0.415196	0	2.14732	2.41605	2.03375	2.70186	0.993394	1.60957	0.415196
	GRMZM2G324643_P01	30.3	signalling.calcium	moderately similar to ( 223) AT1G12310 | Symbols: | calmodulin, putative | chr1:4187500-4187946 REVERSEweakly similar to ( 147) CALM_CHLRE Calmodulin (CaM) - Chlamydomonas reinhardtiimoderately similar to ( 283) loc_os08g02420 12008.m04386 protein calmodulin, putative, expressed seq=cds; coord=4:37569961..37571464:1; parent_gene=GRMZM2G324643	0.454067	0.388971	0.407522	0.389474	0.433482	0.398413	0.437688	18	6	14	10	10	16	5	12	12	7	6	13	11	11	9.94695	3.1263	5.52748	4.06603	3.99233	6.53808	1.98185	7.6365	5.96036	5.95441	5.29812	4.76682	4.56716	7.57993	13.0733	9.59351	10.5304	9.61835	11.9148	10.0649	12.1471
	GRMZM2G069762_P01	29.2.1.2.1.14	protein.synthesis.ribosomal protein.eukaryotic.40S subunit.S14	moderately similar to ( 227) AT3G52580 | Symbols: | 40S ribosomal protein S14 (RPS14C) | chr3:19503324-19504701 FORWARDmoderately similar to ( 240) RS142_MAIZE 40S ribosomal protein S14 (Clone MCH2) - Zea mays (Maize)moderately similar to ( 243) loc_os04g33750 12004.m08470 protein 40S ribosomal protein S14, putative, expressed seq=cds; coord=4:108547797..108550605:-1; parent_gene=GRMZM2G069762	0.489836	0.454123	0.443273	0.465919	0.477653	0.50852	0.430975	20	13	11	27	12	24	15	16	17	10	17	14	10	14	11.0522	6.77366	4.34302	10.9783	4.7908	9.80713	5.94554	10.182	8.44385	8.50629	5.70567	13.506	4.15196	9.64719	17.8258	15.3213	14.5979	16.1275	16.9501	19.2117	13.7992
	GRMZM2G044398_P01	27.3.99	RNA.regulation of transcription.unclassified	weakly similar to ( 117) AT3G21810 | Symbols: | zinc finger (CCCH-type) family protein | chr3:7684852-7688360 FORWARDmoderately similar to ( 331) loc_os06g46890 12006.m09215 protein zinc finger C-x8-C-x5-C-x3-H type family protein, expressed seq=cds; coord=6:89682252..89693247:1; parent_gene=GRMZM2G044398	0.482081	0.602255	0.491944	0.420465	0.47068	0.602955	0.430335	0	1	0	2	1	2	1	0	1	0	0	2	1	0	0	0.52105	0	0.813206	0.399233	0.817261	0.396369	0	0.496697	0	0.815096	0	0.415196	0	0.52105	0.813206	1.21649	0.396369	0.496697	0.815096	0.415196
	GRMZM2G020728_P01	35.2	not assigned.unknown	moderately similar to ( 291) AT4G21110 | Symbols: | G10 family protein | chr4:11267673-11268774 FORWARDmoderately similar to ( 310) BD31A_ORYSA Protein BUD31 homolog 1 (Protein G10 homolog 1) - Oryza sativa (Rice)moderately similar to ( 310) loc_os04g55290 12004.m101674 protein protein G10 homolog 1, putative, expressed seq=cds; coord=8:166831325..166834519:-1; parent_gene=GRMZM2G020728	0.681131	0.601695	0.738757	0.53227	0.470242	0.425956	0.429935	0	2	0	2	0	3	0	1	1	0	0	1	1	0	0	1.0421	0	0.813206	0	1.22589	0	0.636375	0.496697	0	0.407548	0	0.415196	0	1.0421	0.813206	1.22589	0.636375	0.496697	0.407548	0.415196
	GRMZM2G103047_P01	1.5.1	PS.carbon concentrating mechanism.C4	moderately similar to ( 464) AT5G33320 | Symbols: CUE1, PPT, ARAPPT | CUE1 (CAB UNDEREXPRESSED 1); antiporter/ triose-phosphate transmembrane transporter | chr5:12588950-12591408 FORWARDmoderately similar to ( 223) TPT_PEA Triose phosphate/phosphate translocator, chloroplast precursor (cTPT) (p36) (E30) - Pisum sativum (Garden pea)highly similar to ( 579) loc_os09g12600 12009.m22060 protein triose phosphate/phosphate translocator, non-green plastid,chloroplast precursor, putative, expressed seq=cds; coord=7:82082030..82086178:-1; parent_gene=GRMZM2G103047	0.494499	0.591114	0.594408	0.592272	0.57418	0.600566	0.42863	2		4		4		4		3			4	2		1.10522	0	1.57928	0	1.59693	0	1.58548	0	1.49009	0	1.63019	0	0.830392	0	1.10522	1.57928	1.59693	1.58548	1.49009	1.63019	0.830392
	GRMZM2G014276_P01	33.99	development.unspecified	nearly identical (1056) AT5G16750 | Symbols: TOZ | TOZ (TORMOZEMBRYO DEFECTIVE); nucleotide binding | chr5:5504541-5509266 REVERSEvery weakly similar to (97.4) PF20_CHLRE Flagellar WD repeat protein PF20 - Chlamydomonas reinhardtiinearly identical (1413) loc_os04g50660 12004.m09963 protein U3 small nucleolar RNA-associated protein 13, putative, expressed seq=cds; coord=2:13346087..13352270:1; parent_gene=GRMZM2G014276	0.400882	0.423183	0.428964	0.436529	0.435916	0.407513	0.427069	28	45	46	62	41	69	49	42	31	36	26	48	40	40	15.473	23.4473	18.1617	25.2094	16.3686	28.1955	19.4221	26.7278	15.3976	30.6227	19.5623	20.6562	16.6078	27.5634	38.9203	43.3711	44.5641	46.1499	46.0203	40.2185	44.1712
	GRMZM2G037698_P01	27.1.1	RNA.processing.splicing	highly similar to ( 742) AT2G33340 | Symbols: | nucleotide binding / ubiquitin-protein ligase | chr2:14126703-14131000 REVERSEvery weakly similar to (94.7) PF20_CHLRE Flagellar WD repeat protein PF20 - Chlamydomonas reinhardtiihighly similar to ( 944) loc_os10g32880 12010.m21914 protein pre-mRNA-splicing factor 19, putative, expressed seq=cds; coord=1:233997474..234009065:-1; parent_gene=GRMZM2G037698	0.508724	0.437715	0.466903	0.443458	0.475728	0.46415	0.425635	5	28	14	18	10	26	14	12	10	12	11	14	11	11	2.76304	14.5894	5.52748	7.31886	3.99233	10.6244	5.54917	7.6365	4.96697	10.2076	5.70567	8.73918	4.56716	7.57993	17.3525	12.8463	14.6167	13.1857	15.1745	14.4448	12.1471
	GRMZM2G391364_P01	30.3	signalling.calcium	moderately similar to ( 230) AT1G12310 | Symbols: | calmodulin, putative | chr1:4187500-4187946 REVERSEweakly similar to ( 147) CALM5_SOLTU Calmodulin-5/6/7/8 (CaM-5/6/7/8) - Solanum tuberosum (Potato)moderately similar to ( 283) loc_os08g02420 12008.m04386 protein calmodulin, putative, expressed seq=cds; coord=6:4896839..4897613:-1; parent_gene=GRMZM2G391364	0.446164	0.383743	0.410483	0.440031	0.404342	0.442836	0.422816	19	12	18	13	13	22	9	20	14	8	10	21	13	14	10.4996	6.25261	7.10676	5.28584	5.19004	8.98987	3.56732	12.7275	6.95376	6.80504	8.5585	7.9447	5.39755	9.64719	16.7522	12.3926	14.1799	16.2948	13.7588	16.5032	15.0447
	GRMZM2G030915_P01	29.2.1.2.1.53	protein.synthesis.ribosomal protein.eukaryotic.40S subunit.S3A	moderately similar to ( 394) AT3G04840 | Symbols: | 40S ribosomal protein S3A (RPS3aA) | chr3:1329751-1331418 FORWARDmoderately similar to ( 427) RS3A_ORYSA 40S ribosomal protein S3a (CYC07 protein) - Oryza sativa (Rice)moderately similar to ( 440) loc_os02g18550 12002.m07098 protein 40S ribosomal protein S3a, putative, expressed seq=cds; coord=9:148077545..148089511:-1; parent_gene=GRMZM2G030915	0.451336	0.451166	0.450237	0.457431	0.407617	0.446337	0.422091	26	30	44	31	41	33	36	26	27	13	20	33	30	20	14.3678	15.6315	17.3721	12.6047	16.3686	13.4848	14.2693	16.5458	13.4108	11.0582	13.4491	15.8894	12.4559	13.7817	29.9993	29.9768	29.8534	30.815	24.469	29.3385	26.2376
	GRMZM2G104025_P01	29.2.1.2.2.18	protein.synthesis.ribosomal protein.eukaryotic.60S subunit.L18	moderately similar to ( 315) AT5G27850 | Symbols: | 60S ribosomal protein L18 (RPL18C) | chr5:9873169-9874297 FORWARDmoderately similar to ( 301) RL18_CICAR 60S ribosomal protein L18 (Fragment) - Cicer arietinum (Chickpea) (Garbanzo)moderately similar to ( 356) loc_os05g06310 12005.m05158 protein 60S ribosomal protein L18, putative, expressed seq=cds; coord=8:83335717..83339016:1; parent_gene=GRMZM2G104025	0.438255	0.406154	0.425391	0.394109	0.432891	0.42018	0.420383	40	29	48	32	52	35	39	23	32	24	21	43	36	28	22.1043	15.1105	18.9514	13.0113	20.7601	14.3021	15.4584	14.6366	15.8943	20.4151	17.5246	16.6839	14.9471	19.2944	37.2148	31.9627	35.0622	30.095	36.3094	34.2084	34.2414
	GRMZM2G071034_P01	27.3.12	RNA.regulation of transcription.C3H zinc finger family	moderately similar to ( 202) AT3G12130 | Symbols: | KH domain-containing protein / zinc finger (CCCH type) family protein | chr3:3864486-3866406 REVERSEmoderately similar to ( 430) loc_os04g57010 12004.m79001 protein zinc finger C-x8-C-x5-C-x3-H type family protein, expressed seq=cds; coord=2:3089969..3094480:-1; parent_gene=GRMZM2G071034	0.440732	0.415868	0.382305	0.410601	0.459638	0.58881	0.42024	1	1	0	1	1	1	1	0	1	0	0	2	1	0	0.552608	0.52105	0	0.406603	0.399233	0.40863	0.396369	0	0.496697	0	0.815096	0	0.415196	0	1.07366	0.406603	0.807864	0.396369	0.496697	0.815096	0.415196
	GRMZM5G834758_P02	27.3.62	RNA.regulation of transcription.Nucleosome/chromatin assembly factor group	very weakly similar to (82.0) AT1G20693 | Symbols: HMGB2, HMG BETA 1, NFD2, NFD02 | HMGB2 (HIGH MOBILITY GROUP B 2); DNA binding / chromatin binding / structural constituent of chromatin / transcription factor | chr1:7177282-7178487 FORWARDweakly similar to ( 107) MNB1B_MAIZE DNA-binding protein MNB1B (HMG1-like protein) - Zea mays (Maize)weakly similar to ( 102) loc_os06g51220 12006.m32206 protein DNA-binding protein MNB1B, putative, expressed seq=cds; coord=5:63800401..63802605:-1; parent_gene=GRMZM5G834758	0.456467	0.442032	0.419444	0.414763	0.460437	0.415601	0.418545	29	15	35	21	32	18	32	11	30	11	10	29	35	8	16.0256	7.81576	13.8187	8.53867	12.7755	7.35534	12.6838	7.00013	14.9009	9.35692	11.8189	7.9447	14.5319	5.51268	23.8414	22.3574	20.1308	19.6839	24.2578	19.7636	20.0445
	GRMZM2G016330_P01	35.2	not assigned.unknown	moderately similar to ( 298) AT2G46230 | Symbols: | FUNCTIONS IN: molecular_function unknown; INVOLVED IN: biological_process unknown; LOCATED IN: cellular_component unknown; EXPRESSED IN: 22 plant structures; EXPRESSED DURING: 13 growth stages; CONTAINS InterPro DOMAIN/s: Protein of unknown function DUF652 (InterPro:IPR006984), Nucleotide binding protein, PINc (InterPro:IPR006596); BEST Arabidopsis thaliana protein match is: unknown protein (TAIR:AT1G26530.1); Has 441 Blast hits to 441 proteins in 161 species: Archae - 15; Bacteria - 0; Metazoa - 185; Fungi - 119; Plants - 49; Viruses - 0; Other Eukaryotes - 73 (source: NCBI BLink). | chr2:18984694-18985850 REVERSEmoderately similar to ( 369) loc_os06g06410 12006.m05367 protein nucleolar protein involved in pre-mRNA processing, putative, expressed seq=cds; coord=9:17860127..17863314:1; parent_gene=GRMZM2G016330	0.402488	0.38523	0.414024	0.428382	0.453121	0.406547	0.418505	11	17	12	22	14	25	17	16	9	17	12	14	14	15	6.07869	8.85786	4.73784	8.94527	5.58927	10.2158	6.73828	10.182	4.47027	14.4607	5.70567	9.53365	5.81275	10.3363	14.9365	13.6831	15.805	16.9203	18.931	15.2393	16.149
	GRMZM2G030293_P01	29.2.1.2.1.28	protein.synthesis.ribosomal protein.eukaryotic.40S subunit.S28	very weakly similar to (82.4) AT5G64140 | Symbols: RPS28 | RPS28 (RIBOSOMAL PROTEIN S28); structural constituent of ribosome | chr5:25667529-25667723 REVERSEvery weakly similar to (98.6) RS28_MAIZE 40S ribosomal protein S28 - Zea mays (Maize)weakly similar to ( 101) loc_os10g27174 12010.m65385 protein 40S ribosomal protein S28, putative, expressed seq=cds; coord=9:136867378..136869080:1; parent_gene=GRMZM2G030293	0.37536	0.463519	0.392859	0.405212	0.474786	0.479765	0.417826	1	6	7	7	6	4	6	3	5	4	5	5	6	3	0.552608	3.1263	2.76374	2.84622	2.3954	1.63452	2.37822	1.90913	2.48348	3.40252	2.03774	3.97235	2.49118	2.06725	3.67891	5.60996	4.02992	4.28734	5.886	6.01009	4.55843
	GRMZM2G069518_P01	29.2.2.50	protein.synthesis.misc ribosomal protein.BRIX	moderately similar to ( 375) AT3G23620 | Symbols: | brix domain-containing protein | chr3:8480147-8481873 FORWARDhighly similar to ( 533) BXDC1_ORYSA Brix domain-containing protein 1 homolog - Oryza sativa (Rice)highly similar to ( 533) loc_os01g33030 12001.m09620 protein brix domain-containing protein 1, putative, expressed seq=cds; coord=6:157500253..157504185:-1; parent_gene=GRMZM2G069518	0.406042	0.416728	0.412518	0.418162	0.442396	0.417665	0.417493	50	52	77	67	77	63	79	42	64	39	38	68	63	46	27.6304	27.0946	30.4011	27.2424	30.741	25.7437	31.3132	26.7278	31.7886	33.1745	27.7132	30.1899	26.1574	31.6979	54.725	57.6436	56.4847	58.0409	64.9632	57.9031	57.8553
	GRMZM2G157443_P01	29.2.1.2.2.81	protein.synthesis.ribosomal protein.eukaryotic.60S subunit.P1	very weakly similar to (90.1) AT5G24510 | Symbols: | 60s acidic ribosomal protein P1, putative | chr5:8369295-8369866 REVERSEweakly similar to ( 119) RLA1_MAIZE 60S acidic ribosomal protein P1 (L12) - Zea mays (Maize)very weakly similar to (98.2) loc_os08g02340 12008.m080029 protein 60S acidic ribosomal protein P1, putative, expressed seq=cds; coord=4:37937147..37938763:-1; parent_gene=GRMZM2G157443	0.359479	0.443413	0.455841	0.40028	0.40273	0.4248	0.416561	1	10	15	7	14	9	10	5	6	5	5	10	12	4	0.552608	5.2105	5.9223	2.84622	5.58927	3.67767	3.96369	3.18188	2.98018	4.25315	4.07548	3.97235	4.98235	2.75634	5.76311	8.76852	9.26694	7.14557	7.23333	8.04783	7.73869
	GRMZM2G164085_P01	30.5	signalling.G-proteins	highly similar to ( 764) AT4G07410 | Symbols: | transducin family protein / WD-40 repeat family protein | chr4:4201465-4204576 REVERSEnearly identical (1202) loc_os03g52470 12003.m10223 protein expressed protein seq=cds; coord=1:273535597..273541060:1; parent_gene=GRMZM2G164085	0.414296	0.429464	0.419487	0.430669	0.423569	0.453201	0.413419	33	43	55	54	45	58	53	36	41	26	33	55	51	28	18.2361	22.4052	21.7151	21.9566	17.9655	23.7006	21.0076	22.9095	20.3646	22.1164	22.4151	26.2175	21.175	19.2944	40.6412	43.6717	41.6661	43.9171	42.4809	48.6327	40.4694
	GRMZM2G481843_P01	11.8.7	lipid metabolism.'exotics' (steroids, squalene etc).trans-2-enoyl-CoA reductase (NADPH)	highly similar to ( 551) AT3G55360 | Symbols: CER10, ECR, ATTSC13, TSC13 | CER10; 3-oxo-5-alpha-steroid 4-dehydrogenase/ fatty acid elongase/ trans-2-enoyl-CoA reductase (NADPH) | chr3:20521186-20522856 REVERSEhighly similar to ( 617) loc_os01g05670 12001.m07198 protein synaptic glycoprotein SC2, putative, expressed seq=cds; coord=8:14589956..14595565:-1; parent_gene=GRMZM2G481843	0.365757	0.349102	0.34063	0.371218	0.359578	0.387343	0.41259	6	8	8	9	5	11	5	9	6	5	8	5	8	9	3.31565	4.1684	3.15856	3.65943	1.99617	4.49493	1.98185	5.72738	2.98018	4.25315	2.03774	6.35576	3.32157	6.20176	7.48405	6.81799	6.4911	7.70922	7.23333	8.3935	9.52333
	GRMZM2G064518_P01	27.4	RNA.RNA binding	moderately similar to ( 226) AT5G40490 | Symbols: | RNA recognition motif (RRM)-containing protein | chr5:16225483-16227423 FORWARDweakly similar to ( 101) ROC3_NICSY 28 kDa ribonucleoprotein, chloroplast precursor (28RNP) - Nicotiana sylvestris (Wood tobacco)moderately similar to ( 321) loc_os02g12850 12002.m06532 protein heterogeneous nuclear ribonucleoprotein A3, putative, expressed seq=cds; coord=6:104269642..104276065:-1; parent_gene=GRMZM2G064518	0.536672	0.477087	0.451893	0.461123	0.428117	0.478715	0.412039	9	8	8	10	6	10	9	5	10	1	3	12	8	3	4.97347	4.1684	3.15856	4.06603	2.3954	4.0863	3.56732	3.18188	4.96697	0.850629	4.89057	2.38341	3.32157	2.06725	9.14188	7.22459	6.4817	6.7492	5.8176	7.27398	5.38882
	GRMZM2G005700_P01				0.4646	0.444365	0.458325	0.472717	0.499562	0.531931	0.411663	3	12	7	11	7	12	3	11	3	9	11	4	5	6	1.65782	6.25261	2.76374	4.47264	2.79463	4.90356	1.18911	7.00013	1.49009	7.65567	1.63019	8.73918	2.07598	4.13451	7.91043	7.23638	7.6982	8.18924	9.14576	10.3694	6.21049
	GRMZM2G035579_P01	35.2	not assigned.unknown	weakly similar to ( 149) loc_os06g40120 12006.m08548 protein IDS4-like protein, putative, expressed seq=cds; coord=9:89332725..89333577:1; parent_gene=GRMZM2G035579	0.713464	0.476099	0.43788	0.493365	0.356404	0.389547	0.411188	3	0	3	3	1	4	2	0	1	1	1	2	1	2	1.65782	0	1.18446	1.21981	0.399233	1.63452	0.792739	0	0.496697	0.850629	0.815096	0.79447	0.415196	1.37817	1.65782	2.40427	2.03375	0.792739	1.34733	1.60957	1.79337
	GRMZM2G018241_P01	10.2.1	cell wall.cellulose synthesis.cellulose synthase	nearly identical (1647) AT5G05170 | Symbols: CESA3, IXR1, ATCESA3, ATH-B, CEV1 | CEV1 (CONSTITUTIVE EXPRESSION OF VSP 1); cellulose synthase/ transferase, transferring glycosyl groups | chr5:1530401-1535090 REVERSEnearly identical (2041) loc_os07g10770 12007.m05532 protein CESA8 - cellulose synthase, expressed seq=cds; coord=2:161123950..161130108:1; parent_gene=GRMZM2G018241	0.74633	0.429868	0.385452	0.324634	0.953589	0.382372	0.404913	0	5	2	8	2	6	1	3	0	5	3	2	2	4	0	2.60525	0.78964	3.25283	0.798467	2.45178	0.396369	1.90913	0	4.25315	0.815096	2.38341	0.830392	2.75634	2.60525	4.04247	3.25025	2.30549	4.25315	3.19851	3.58673
	GRMZM5G897976_P01	28.1	DNA.synthesis/chromatin structure	highly similar to ( 592) AT3G18600 | Symbols: | DEAD/DEAH box helicase, putative | chr3:6399724-6403007 REVERSEweakly similar to ( 171) DB10_NICSY ATP-dependent RNA helicase-like protein DB10 (EC 3.6.1.-) - Nicotiana sylvestris (Wood tobacco)highly similar to ( 832) loc_os03g58810 12003.m10784 protein ATP-dependent RNA helicase has1, putative, expressed seq=cds; coord=5:3813229..3818075:1; parent_gene=GRMZM5G897976	0.399721	0.393441	0.400763	0.405337	0.416616	0.409946	0.404645	114	102	147	134	143	146	152	93	129	73	84	136	129	95	62.9973	53.1471	58.0385	54.4848	57.0904	59.66	60.2481	59.1829	64.0739	62.096	55.4265	66.7355	53.5603	65.4631	116.144	112.523	116.75	119.431	126.17	122.162	119.023
	GRMZM2G153541_P06	29.2.4	protein.synthesis.elongation	highly similar to ( 826) AT5G60390 | Symbols: | elongation factor 1-alpha / EF-1-alpha | chr5:24289226-24290675 FORWARDhighly similar to ( 850) EF1A_MAIZE Elongation factor 1-alpha (EF-1-alpha) - Zea mays (Maize)highly similar to ( 842) loc_os03g08050 12003.m78808 protein elongation factor 1-alpha, putative, expressed seq=cds; coord=9:87062457..87064566:1; parent_gene=GRMZM2G153541	0.390191	0.40711	0.404938	0.379573	0.406018	0.435586	0.403179	16	22	22	33	21	33	26	14	22	13	18	27	24	17	8.84173	11.4631	8.68604	13.4179	8.3839	13.4848	10.3056	8.90925	10.9273	11.0582	11.0038	14.3005	9.96471	11.7144	20.3048	22.1039	21.8687	19.2149	21.9855	25.3043	21.6792
	GRMZM2G306781_P01	35.2	not assigned.unknown	weakly similar to ( 127) AT2G31410 | Symbols: | unknown protein | chr2:13392220-13392819 REVERSEmoderately similar to ( 229) loc_os02g38190 12002.m08907 protein expressed protein seq=cds; coord=4:130965264..130966152:-1; parent_gene=GRMZM2G306781	0.455537	0.433248	0.429941	0.466176	0.467382	0.443807	0.403037	21	16	22	23	23	21	27	16	20	13	11	25	21	10	11.6048	8.33681	8.68604	9.35187	9.18237	8.58124	10.702	10.182	9.93394	11.0582	10.1887	8.73918	8.71912	6.89085	19.9416	18.0379	17.7636	20.884	20.9921	18.9279	15.61
	GRMZM2G060987_P03	35.2	not assigned.unknown	weakly similar to ( 133) AT2G40430 | Symbols: | FUNCTIONS IN: molecular_function unknown; INVOLVED IN: biological_process unknown; LOCATED IN: cellular_component unknown; EXPRESSED IN: 22 plant structures; EXPRESSED DURING: 13 growth stages; CONTAINS InterPro DOMAIN/s: Tumor suppressor protein Gltscr2 (InterPro:IPR011211), P60-like (InterPro:IPR011687); Has 608 Blast hits to 551 proteins in 148 species: Archae - 0; Bacteria - 22; Metazoa - 203; Fungi - 106; Plants - 34; Viruses - 0; Other Eukaryotes - 243 (source: NCBI BLink). | chr2:16879527-16882365 REVERSEmoderately similar to ( 377) loc_os05g05220 12005.m05049 protein glioma tumor suppressor candidate region gene 2 protein, putative, expressed seq=cds; coord=10:89147580..89153002:1; parent_gene=GRMZM2G060987	0.370456	0.403723	0.390838	0.382613	0.414497	0.384345	0.402919	26	17	40	29	32	32	32	19	26	19	13	36	28	23	14.3678	8.85786	15.7928	11.7915	12.7755	13.0762	12.6838	12.0911	12.9141	16.162	14.6717	10.3281	11.6255	15.849	23.2257	27.5843	25.8516	24.7749	29.0761	24.9998	27.4744
	GRMZM2G055165_P01				0.382138	0.330502	0.308132	0.333976	0.371956	0.395761	0.402102	3	4	4	3	2	4	4	2	2	3	3	4	5	3	1.65782	2.0842	1.57928	1.21981	0.798467	1.63452	1.58548	1.27275	0.993394	2.55189	1.63019	2.38341	2.07598	2.06725	3.74203	2.79909	2.43299	2.85823	3.54528	4.0136	4.14324
	GRMZM2G053652_P01	29.2.1.2.1.7	protein.synthesis.ribosomal protein.eukaryotic.40S subunit.S7	moderately similar to ( 296) AT1G48830 | Symbols: | 40S ribosomal protein S7 (RPS7A) | chr1:18059854-18060935 REVERSEmoderately similar to ( 352) RS7_SECCE 40S ribosomal protein S7 - Secale cereale (Rye)moderately similar to ( 356) loc_os03g18570 12003.m07279 protein 40S ribosomal protein S7, putative, expressed seq=cds; coord=9:137069559..137072594:-1; parent_gene=GRMZM2G053652	0.402683	0.379131	0.372341	0.394512	0.40197	0.372306	0.401599	28	30	41	28	40	26	40	22	35	16	15	36	38	22	15.473	15.6315	16.1876	11.3849	15.9693	10.6244	15.8548	14.0003	17.3844	13.6101	14.6717	11.9171	15.7775	15.1599	31.1045	27.5725	26.5937	29.855	30.9945	26.5888	30.9373
	GRMZM2G142891_P01				0.654652	0.677715	0.556436	0.784092	0.620651	0.795072	0.401249	2		3		2		4		2			4	1		1.10522	0	1.18446	0	0.798467	0	1.58548	0	0.993394	0	1.63019	0	0.415196	0	1.10522	1.18446	0.798467	1.58548	0.993394	1.63019	0.415196
	GRMZM2G092451_P02	28.1	DNA.synthesis/chromatin structure	highly similar to ( 890) AT5G55310 | Symbols: TOP1BETA, TOP1 | TOP1BETA (DNA TOPOISOMERASE 1 BETA); DNA topoisomerase type I | chr5:22430389-22434590 REVERSEhighly similar to ( 759) TOP1_DAUCA DNA topoisomerase 1 (EC 5.99.1.2) (DNA topoisomerase I) - Daucus carota (Carrot)nearly identical (1040) loc_os08g05840 12008.m04725 protein DNA topoisomerase 1, putative, expressed seq=cds; coord=4:33433827..33438087:-1; parent_gene=GRMZM2G092451	0.920117	0.777739	0.782074	0.779263	0.872328	0.684312	0.398778	4		4		4		4		4			3	1		2.21043	0	1.57928	0	1.59693	0	1.58548	0	1.98679	0	1.22264	0	0.415196	0	2.21043	1.57928	1.59693	1.58548	1.98679	1.22264	0.415196
	GRMZM2G116079_P01	30.5	signalling.G-proteins	weakly similar to ( 162) AT3G15680 | Symbols: | zinc finger (Ran-binding) family protein | chr3:5315437-5316048 FORWARDmoderately similar to ( 228) loc_os02g10920 12002.m100134 protein RNA-binding protein cabeza, putative, expressed seq=cds; coord=4:231896959..231904009:1; parent_gene=GRMZM2G116079	0.538369	0.38352	0.470818	0.514598	0.43971	0.493112	0.398695	3	6	1	5	2	7	3	5	3	2	3	4	3	2	1.65782	3.1263	0.39482	2.03302	0.798467	2.86041	1.18911	3.18188	1.49009	1.70126	1.63019	2.38341	1.24559	1.37817	4.78413	2.42784	3.65888	4.37098	3.19135	4.0136	2.62376
	GRMZM2G089507_P01	29.3.2	protein.targeting.mitochondria	weakly similar to ( 184) AT5G24650 | Symbols: | mitochondrial import inner membrane translocase subunit Tim17/Tim22/Tim23 family protein | chr5:8437123-8438859 FORWARDmoderately similar to ( 291) loc_os04g33220 12004.m08417 protein SAM domain family protein, expressed seq=cds; coord=2:59760759..59765379:1; parent_gene=GRMZM2G089507	0.305029	0.334334	0.393821	0.386646	0.351596	0.354597	0.398682	2	3	4	4	5	6	6	3	2	3	3	3	6	3	1.10522	1.56315	1.57928	1.62641	1.99617	2.45178	2.37822	1.90913	0.993394	2.55189	1.22264	2.38341	2.49118	2.06725	2.66837	3.20569	4.44795	4.28734	3.54528	3.60605	4.55843
	GRMZM2G025396_P01	29.2.1.1.1.2.20	protein.synthesis.ribosomal protein.prokaryotic.chloroplast.50S subunit.L20	weakly similar to ( 150) ATCG00660 | Symbols: RPL20 | encodes a chloroplast ribosomal protein L20, a constituent of the large subunit of the ribosomal complex | chrC:68512-68865 REVERSEmoderately similar to ( 226) RK20_SACOF Chloroplast 50S ribosomal protein L20 - Saccharum officinarum (Sugarcane)weakly similar to ( 199) loc_osp1g00580 11562.m00049 protein ribosomal protein L20 seq=cds; coord=1:131354629..131355268:-1; parent_gene=GRMZM2G025396	0.647508	0.547313	0.550364	0.387767	0.434077	0.556065	0.39687	2		2		2		1		1			2	1		1.10522	0	0.78964	0	0.798467	0	0.396369	0	0.496697	0	0.815096	0	0.415196	0	1.10522	0.78964	0.798467	0.396369	0.496697	0.815096	0.415196
	GRMZM2G047813_P01	28.1.3	DNA.synthesis/chromatin structure.histone	weakly similar to ( 153) AT5G02560 | Symbols: HTA12 | HTA12; DNA binding | chr5:575437-576456 FORWARDweakly similar to ( 164) H2A_PETCR Histone H2A - Petroselinum crispum (Parsley) (Petroselinum hortense)weakly similar to ( 162) loc_os05g02300 12005.m04766 protein histone H2A, putative, expressed seq=cds; coord=3:219292907..219294667:1; parent_gene=GRMZM2G047813	0.420181	0.511005	0.489505	0.472966	0.48759	0.477323	0.394844	7	4	12	10	10	10	11	5	11	3	3	13	11	1	3.86826	2.0842	4.73784	4.06603	3.99233	4.0863	4.36006	3.18188	5.46367	2.55189	5.29812	2.38341	4.56716	0.689085	5.95246	8.80387	8.07864	7.54194	8.01556	7.68153	5.25624
	##AC217910.3_FGP006			Database Decoy	0.448261	0.389726	0.34594	0.366663	0.402325	0.401011	0.394457	6	8	3	11	4	7	3	6	7	3	6	3	4	6	3.31565	4.1684	1.18446	4.47264	1.59693	2.86041	1.18911	3.81825	3.47688	2.55189	1.22264	4.76682	1.66078	4.13451	7.48405	5.6571	4.45735	5.00736	6.02877	5.98947	5.79529
	GRMZM2G074634_P01	29.5.3	protein.degradation.cysteine protease	moderately similar to ( 237) AT3G22260 | Symbols: | OTU-like cysteine protease family protein | chr3:7871489-7873393 FORWARDmoderately similar to ( 306) loc_os02g07210 12002.m100113 protein cysteine-type peptidase, putative, expressed seq=cds; coord=5:84101452..84105175:-1; parent_gene=GRMZM2G074634	0.395528	0.418268	0.392955	0.462742	0.387091	0.419401	0.391589	8	8	13	11	11	10	12	11	8	5	6	12	7	8	4.42087	4.1684	5.13266	4.47264	4.39157	4.0863	4.75643	7.00013	3.97358	4.25315	4.89057	4.76682	2.90637	5.51268	8.58927	9.6053	8.47787	11.7566	8.22672	9.6574	8.41905
	GRMZM2G122811_P01	29.2.1.1.3.99	protein.synthesis.ribosomal protein.prokaryotic.unknown organellar.unknown	moderately similar to ( 211) AT5G08180 | Symbols: | ribosomal protein L7Ae/L30e/S12e/Gadd45 family protein | chr5:2631843-2633374 REVERSEmoderately similar to ( 260) loc_os06g16290 12006.m06342 protein h/ACA ribonucleoprotein complex subunit 2, putative, expressed seq=cds; coord=4:165665650..165670188:-1; parent_gene=GRMZM2G122811	0.377816	0.373027	0.374505	0.412991	0.410594	0.380579	0.389679	10	25	18	27	17	28	19	23	15	17	16	15	16	19	5.52608	13.0263	7.10676	10.9783	6.78697	11.4416	7.53102	14.6366	7.45045	14.4607	6.11322	12.7115	6.64314	13.0926	18.5523	18.085	18.2286	22.1676	21.9112	18.8247	19.7358
	GRMZM2G139085_P01	35.2	not assigned.unknown	very weakly similar to (88.6) AT5G27860 | Symbols: | unknown protein | chr5:9875068-9876442 REVERSEvery weakly similar to (99.8) loc_os12g36740 12012.m073857 protein splicing factor, arginine/serine-rich 12, putative, expressed seq=cds; coord=10:22995163..22997474:-1; parent_gene=GRMZM2G139085	0.589459	0.34385	0.282572	0.375831	0.466089	0.715894	0.387531	2	0	2	1	1	1	2	1	1	2	0	4	2	1	1.10522	0	0.78964	0.406603	0.399233	0.40863	0.792739	0.636375	0.496697	1.70126	1.63019	0	0.830392	0.689085	1.10522	1.19624	0.807864	1.42911	2.19796	1.63019	1.51948
	GRMZM2G126338_P01	35.2	not assigned.unknown	moderately similar to ( 437) AT3G13460 | Symbols: ECT2 | ECT2; protein binding | chr3:4385274-4388220 REVERSEhighly similar to ( 914) loc_os03g53670 12003.m10337 protein YT521-B-like family protein, expressed seq=cds; coord=1:276071965..276077208:1; parent_gene=GRMZM2G126338	0.441492	0.373176	0.375256	0.457941	0.418562	0.379143	0.382684	2		2		2		3		2			2	2		1.10522	0	0.78964	0	0.798467	0	1.18911	0	0.993394	0	0.815096	0	0.830392	0	1.10522	0.78964	0.798467	1.18911	0.993394	0.815096	0.830392
	GRMZM2G053767_P01	29.2.1.99.1.4	protein.synthesis.ribosomal protein.unknown.small subunit.S4	moderately similar to ( 292) AT5G15750 | Symbols: | RNA-binding S4 domain-containing protein | chr5:5141449-5142701 FORWARDmoderately similar to ( 323) loc_os04g56670 12004.m10554 protein 40S ribosomal protein S4-like, putative, expressed seq=cds; coord=6:114738419..114741433:1; parent_gene=GRMZM2G053767	0.366941	0.347324	0.362286	0.379107	0.383804	0.399404	0.381646	14	17	15	22	18	22	19	16	16	12	15	19	20	14	7.73652	8.85786	5.9223	8.94527	7.1862	8.98987	7.53102	10.182	7.94715	10.2076	7.74341	11.9171	8.30392	9.64719	16.5944	14.8676	16.1761	17.713	18.1547	19.6605	17.9511
	GRMZM2G049487_P01	35.2	not assigned.unknown	seq=cds; coord=2:10607327..10608921:-1; parent_gene=GRMZM2G049487	0.369322	0.353108	0.360926	0.337045	0.342327	0.326906	0.37936	10	13	12	16	11	18	13	8	11	6	7	10	13	11	5.52608	6.77366	4.73784	6.50565	4.39157	7.35534	5.1528	5.091	5.46367	5.10378	4.07548	5.56129	5.39755	7.57993	12.2997	11.2435	11.7469	10.2438	10.5674	9.63677	12.9775
	GRMZM2G067476_P01	35.2	not assigned.unknown	weakly similar to ( 163) AT5G14030 | Symbols: | translocon-associated protein beta (TRAPB) family protein | chr5:4526878-4528253 FORWARDmoderately similar to ( 236) loc_os01g01307 12001.m42517 protein translocon-associated protein beta containing protein, expressed seq=cds; coord=3:127007479..127010593:-1; parent_gene=GRMZM2G067476	0.391643	0.432142	0.337416	0.656031	0.868929	0.841442	0.378566	4	2	9	1	4	2	5	0	7	0	0	8	4	2	2.21043	1.0421	3.55338	0.406603	1.59693	0.817261	1.98185	0	3.47688	0	3.26038	0	1.66078	1.37817	3.25253	3.95998	2.41419	1.98185	3.47688	3.26038	3.03895
	GRMZM2G050833_P01	28.1.3	DNA.synthesis/chromatin structure.histone	moderately similar to ( 207) AT3G54560 | Symbols: HTA11 | HTA11; DNA binding | chr3:20196532-20197466 FORWARDmoderately similar to ( 230) H2AV3_ORYSA Probable histone H2A variant 3 - Oryza sativa (Rice)moderately similar to ( 230) loc_os03g53190 12003.m35627 protein histone H2A variant 3, putative, expressed seq=cds; coord=5:7724527..7726624:-1; parent_gene=GRMZM2G050833	0.3782	0.399491	0.401508	0.386096	0.406605	0.4528	0.372332	8	6	10	11	8	13	7	8	9	5	9	9	6	7	4.42087	3.1263	3.9482	4.47264	3.19387	5.31219	2.77458	5.091	4.47027	4.25315	3.66793	7.15023	2.49118	4.82359	7.54717	8.42084	8.50606	7.86559	8.72342	10.8182	7.31477
	GRMZM2G001297_P01	11.9.4.2	lipid metabolism.lipid degradation.beta-oxidation.acyl CoA DH	nearly identical (1108) AT3G06810 | Symbols: IBR3 | IBR3 (IBA-RESPONSE 3); acyl-CoA dehydrogenase/ oxidoreductase | chr3:2146534-2150654 FORWARDvery weakly similar to (92.8) IVD1_SOLTU Isovaleryl-CoA dehydrogenase 1, mitochondrial precursor (EC 1.3.99.10) (IVD 1) - Solanum tuberosum (Potato)nearly identical (1388) loc_os07g47820 12007.m29021 protein acad10 protein, putative, expressed seq=cds; coord=2:216681469..216687298:1; parent_gene=GRMZM2G001297	0.351194	0.358423	0.359425	0.362363	0.378525	0.40409	0.370816	8	16	11	22	13	20	15	12	11	11	11	20	16	11	4.42087	8.33681	4.34302	8.94527	5.19004	8.17261	5.94554	7.6365	5.46367	9.35692	8.15096	8.73918	6.64314	7.57993	12.7577	13.2883	13.3626	13.582	14.8206	16.8901	14.2231
	GRMZM2G107336_P01	29.2.1.2.2.7	protein.synthesis.ribosomal protein.eukaryotic.60S subunit.L7	weakly similar to ( 175) AT2G01250 | Symbols: | 60S ribosomal protein L7 (RPL7B) | chr2:133038-134264 REVERSEmoderately similar to ( 357) loc_os08g42920 12008.m26415 protein 60S ribosomal protein L7, putative, expressed seq=cds; coord=1:196534216..196536316:1; parent_gene=GRMZM2G107336	0.366117	0.377871	0.366069	0.369998	0.388416	0.380536	0.369477	48	74	86	87	77	84	81	54	55	54	49	77	75	51	26.5252	38.5577	33.9545	35.3745	30.741	34.3249	32.1059	34.3643	27.3183	45.934	31.3812	38.9291	31.1397	35.1433	65.0829	69.329	65.0659	66.4702	73.2523	70.3102	66.283
	GRMZM2G153969_P01	28.99	DNA.unspecified	weakly similar to ( 148) AT2G33845 | Symbols: | DNA-binding protein-related | chr2:14317781-14318712 FORWARDweakly similar to ( 181) loc_os06g01370 12006.m04877 protein OB-fold nucleic acid binding domain containing protein, expressed seq=cds; coord=9:28603999..28607933:1; parent_gene=GRMZM2G153969	0.407407	0.41499	0.427067	0.376812	0.39869	0.460176	0.367403	6	7	8	10	12	7	7	5	10	2	4	14	7	4	3.31565	3.64735	3.15856	4.06603	4.7908	2.86041	2.77458	3.18188	4.96697	1.70126	5.70567	3.17788	2.90637	2.75634	6.963	7.22459	7.65121	5.95646	6.66823	8.88355	5.66271
	AC209819.3_FGP012	30.5	signalling.G-proteins	moderately similar to ( 331) AT4G28950 | Symbols: ARAC7, ATROP9, ATRAC7, RAC7, ROP9 | ROP9 (RHO-RELATED PROTEIN FROM PLANTS 9); GTP binding | chr4:14278289-14279705 FORWARDmoderately similar to ( 355) RAC2_ORYSA Rac-like GTP-binding protein 2 (OsRac2) - Oryza sativa (Rice)moderately similar to ( 355) loc_os05g43820 12005.m27625 protein rac-like GTP-binding protein 2, putative, expressed seq=cds; coord=8:122948949..122951142:1; parent_gene=AC209819.3_FG012	0.299222	0.357684	0.359677	0.358385	0.401185	0.363403	0.366797	1		2		2		2		2			2	2		0.552608	0	0.78964	0	0.798467	0	0.792739	0	0.993394	0	0.815096	0	0.830392	0	0.552608	0.78964	0.798467	0.792739	0.993394	0.815096	0.830392
	GRMZM2G176217_P01	30.5	signalling.G-proteins	moderately similar to ( 354) AT4G28950 | Symbols: ARAC7, ATROP9, ATRAC7, RAC7, ROP9 | ROP9 (RHO-RELATED PROTEIN FROM PLANTS 9); GTP binding | chr4:14278289-14279705 FORWARDmoderately similar to ( 372) RAC2_ORYSA Rac-like GTP-binding protein 2 (OsRac2) - Oryza sativa (Rice)moderately similar to ( 372) loc_os05g43820 12005.m27625 protein rac-like GTP-binding protein 2, putative, expressed seq=cds; coord=6:158449725..158452070:1; parent_gene=GRMZM2G176217	0.299222	0.357684	0.359677	0.358385	0.401185	0.363403	0.366797	1		2		2		2		2			2	2		0.552608	0	0.78964	0	0.798467	0	0.792739	0	0.993394	0	0.815096	0	0.830392	0	0.552608	0.78964	0.798467	0.792739	0.993394	0.815096	0.830392
	GRMZM2G158091_P01	27.3.67	RNA.regulation of transcription.putative transcription regulator	highly similar to ( 666) AT4G25730 | Symbols: | FtsJ-like methyltransferase family protein | chr4:13102906-13106718 REVERSEnearly identical (1064) loc_os05g49230 12005.m08993 protein adoMet-dependent rRNA methyltransferase spb1, putative, expressed seq=cds; coord=8:71282297..71288552:1; parent_gene=GRMZM2G158091	0.373132	0.365171	0.348571	0.362036	0.367316	0.35805	0.364833	74	69	103	81	82	84	91	57	78	42	47	82	84	56	40.893	35.9525	40.6665	32.9349	32.7371	34.3249	36.0696	36.2734	38.7424	35.7264	33.4189	37.3401	34.8765	38.5888	76.8455	73.6013	67.0621	72.343	74.4688	70.759	73.4652
	GRMZM2G042034_P01	9.1.2	mitochondrial electron transport / ATP synthesis.NADH-DH.localisation not clear	moderately similar to ( 254) AT5G11770 | Symbols: | NADH-ubiquinone oxidoreductase 20 kDa subunit, mitochondrial | chr5:3791148-3792929 REVERSEmoderately similar to ( 257) NDUS7_BRAOL NADH-ubiquinone oxidoreductase 20 kDa subunit, mitochondrial precursor (EC 1.6.5.3) (EC 1.6.99.3) (Complex I-20kD) (CI-20kD) - Brassica oleracea (Wild cabbage)moderately similar to ( 263) loc_os01g52214 12001.m11395 protein NADH-ubiquinone oxidoreductase 20 kDa subunit, mitochondrial precursor, putative, expressed seq=cds; coord=8:155393198..155396041:-1; parent_gene=GRMZM2G042034	0.394764	0.542942	0.343842	0.397234	0.358281	0.403731	0.359145	2	3	0	3	2	3	2	3	1	2	3	1	2	2	1.10522	1.56315	0	1.21981	0.798467	1.22589	0.792739	1.90913	0.496697	1.70126	0.407548	2.38341	0.830392	1.37817	2.66837	1.21981	2.02436	2.70186	2.19796	2.79096	2.20856
	GRMZM2G042008_P01	27.3.99	RNA.regulation of transcription.unclassified	moderately similar to ( 398) AT1G01300 | Symbols: | aspartyl protease family protein | chr1:117065-118522 FORWARDhighly similar to ( 585) loc_os01g41550 12001.m10423 protein aspartic proteinase nepenthesin-2 precursor, putative, expressed seq=cds; coord=3:223089120..223091094:-1; parent_gene=GRMZM2G042008	0.364622	0.355649	0.342025	0.311477	0.373783	0.340416	0.358745	7	12	11	13	9	13	9	6	6	9	7	8	7	10	3.86826	6.25261	4.34302	5.28584	3.5931	5.31219	3.56732	3.81825	2.98018	7.65567	3.26038	5.56129	2.90637	6.89085	10.1209	9.62886	8.90529	7.38557	10.6358	8.82168	9.79722
	GRMZM2G171921_P01	27.4	RNA.RNA binding	weakly similar to ( 171) AT5G37720 | Symbols: | RNA and export factor-binding protein, putative | chr5:14981805-14983978 REVERSEmoderately similar to ( 294) loc_os08g33120 12008.m62010 protein THO complex subunit 4, putative, expressed seq=cds; coord=4:80533096..80538602:-1; parent_gene=GRMZM2G171921	0.385485	0.381068	0.359553	0.397692	0.338429	0.395331	0.356098	8	12	12	14	12	11	11	11	8	5	9	10	7	9	4.42087	6.25261	4.73784	5.69245	4.7908	4.49493	4.36006	7.00013	3.97358	4.25315	4.07548	7.15023	2.90637	6.20176	10.6735	10.4303	9.28573	11.3602	8.22672	11.2257	9.10814
	GRMZM2G177165_P01	27.3.44	RNA.regulation of transcription.Chromatin Remodeling Factors	highly similar to ( 881) AT5G66750 | Symbols: DDM1, CHR01, CHR1, CHA1, SOM4, SOM1, ATDDM1 | CHR1 (CHROMATIN REMODELING 1); ATPase/ helicase | chr5:26649050-26652869 FORWARDmoderately similar to ( 445) ISW2_ORYSA Probable chromatin remodelling complex ATPase chain (EC 3.6.1.-) (ISW2-like) (Sucrose nonfermenting protein 2 homolog) - Oryza sativa (Rice)nearly identical (1130) loc_os03g51230 12003.m101476 protein chromatin complex subunit A101, putative, expressed seq=cds; coord=2:236352254..236358078:-1; parent_gene=GRMZM2G177165	0.401925	0.339732	0.341625	0.481395	0.38105	0.345164	0.348388	1		1		1		2		1			1	1		0.552608	0	0.39482	0	0.399233	0	0.792739	0	0.496697	0	0.407548	0	0.415196	0	0.552608	0.39482	0.399233	0.792739	0.496697	0.407548	0.415196
	GRMZM2G174196_P01	35.2	not assigned.unknown	moderately similar to ( 275) AT5G22320 | Symbols: | leucine-rich repeat family protein | chr5:7388175-7390426 REVERSEhighly similar to ( 515) loc_os01g73560 12001.m13383 protein Leucine Rich Repeat family protein, expressed seq=cds; coord=3:145740390..145743618:1; parent_gene=GRMZM2G174196	0.404515	0.367874	0.43152	0.43293	0.406502	0.443593	0.344441	4	6	5	6	6	9	9	4	4	4	5	6	6	2	2.21043	3.1263	1.9741	2.43962	2.3954	3.67767	3.56732	2.5455	1.98679	3.40252	2.44529	3.97235	2.49118	1.37817	5.33674	4.41372	6.07307	6.11282	5.38931	6.41764	3.86935
	GRMZM2G024354_P01	29.2.1.2.2.15	protein.synthesis.ribosomal protein.eukaryotic.60S subunit.L15	moderately similar to ( 337) AT4G16720 | Symbols: | 60S ribosomal protein L15 (RPL15A) | chr4:9400156-9401315 REVERSEmoderately similar to ( 333) RL15_PETHY 60S ribosomal protein L15 - Petunia hybrida (Petunia)moderately similar to ( 362) loc_os05g19370 12005.m06340 protein 60S ribosomal protein L15, putative, expressed seq=cds; coord=7:8520216..8522520:-1; parent_gene=GRMZM2G024354	0.320287	0.317142	0.331628	0.33652	0.329489	0.32797	0.343815	36	26	47	35	55	34	53	25	37	20	19	49	48	27	19.8939	13.5473	18.5565	14.2311	21.9578	13.8934	21.0076	15.9094	18.3778	17.0126	19.9698	15.0949	19.9294	18.6053	33.4412	32.7877	35.8513	36.917	35.3904	35.0648	38.5347
	GRMZM2G030016_P01	29.2.1.2.1.7	protein.synthesis.ribosomal protein.eukaryotic.40S subunit.S7	moderately similar to ( 300) AT1G48830 | Symbols: | 40S ribosomal protein S7 (RPS7A) | chr1:18059854-18060935 REVERSEmoderately similar to ( 350) RS7_SECCE 40S ribosomal protein S7 - Secale cereale (Rye)moderately similar to ( 360) loc_os03g18570 12003.m07279 protein 40S ribosomal protein S7, putative, expressed seq=cds; coord=1:46126597..46129448:1; parent_gene=GRMZM2G030016	0.342897	0.364449	0.365938	0.360715	0.356492	0.365938	0.342189	31	35	60	40	62	38	57	26	41	21	23	54	45	24	17.1309	18.2368	23.6892	16.2641	24.7525	15.528	22.593	16.5458	20.3646	17.8632	22.0076	18.2728	18.6838	16.538	35.3676	39.9533	40.2804	39.1388	38.2278	40.2804	35.2219
	GRMZM2G142873_P01	11.10.1	lipid metabolism.glycolipid synthesis.MGDG synthase	highly similar to ( 710) AT4G31780 | Symbols: MGD1, MGDA | MGD1 (MONOGALACTOSYL DIACYLGLYCEROL SYNTHASE 1); 1,2-diacylglycerol 3-beta-galactosyltransferase/ UDP-galactosyltransferase/ UDP-glycosyltransferase/ transferase, transferring glycosyl groups | chr4:15374222-15376873 FORWARDhighly similar to ( 817) loc_os09g25580 12009.m05710 protein MGDG synthase type A, putative, expressed seq=cds; coord=7:117701235..117708502:-1; parent_gene=GRMZM2G142873	0.698366	0.376391	0.358089	0.354121	0.892305	0.409608	0.340735	0	5	2	8	2	7	1	5	0	5	5	2	3	3	0	2.60525	0.78964	3.25283	0.798467	2.86041	0.396369	3.18188	0	4.25315	0.815096	3.97235	1.24559	2.06725	2.60525	4.04247	3.65888	3.57825	4.25315	4.78745	3.31284
	GRMZM2G143788_P01	27.3.44	RNA.regulation of transcription.Chromatin Remodeling Factors	very weakly similar to ( 100) AT4G34290 | Symbols: | SWIB complex BAF60b domain-containing protein | chr4:16410883-16412122 FORWARDweakly similar to ( 162) loc_os12g32280 12012.m07033 protein expressed protein seq=cds; coord=6:22918021..22921799:-1; parent_gene=GRMZM2G143788	0.59281	0.319623	0.606192	0.36954	0.757436	0.375584	0.334106	0	3	1	4	0	4	2	3	0	3	3	1	2	2	0	1.56315	0.39482	1.62641	0	1.63452	0.792739	1.90913	0	2.55189	0.407548	2.38341	0.830392	1.37817	1.56315	2.02123	1.63452	2.70186	2.55189	2.79096	2.20856
	##GRMZM2G038062_P01			Database Decoy	0.575556	0.301288	0.588548	0.321777	0.73539	0.268861	0.333898	0	3	1	4	0	4	1	3	0	3	1	2	1	3	0	1.56315	0.39482	1.62641	0	1.63452	0.396369	1.90913	0	2.55189	0.815096	0.79447	0.415196	2.06725	1.56315	2.02123	1.63452	2.30549	2.55189	1.60957	2.48245
	GRMZM2G158676_P02	27.1.1	RNA.processing.splicing	very weakly similar to ( 100) loc_os03g22320 12003.m07634 protein utp14 protein, expressed seq=cds; coord=1:57461902..57463609:1; parent_gene=GRMZM2G158676	0.31912	0.350383	0.363343	0.923844	0.801069	0.802211	0.329112	8	1	12	3	14	2	15	0	9	0	0	11	11	1	4.42087	0.52105	4.73784	1.21981	5.58927	0.817261	5.94554	0	4.47027	0	4.48303	0	4.56716	0.689085	4.94192	5.95765	6.40653	5.94554	4.47027	4.48303	5.25624
	GRMZM2G034794_P01	29.2.1.2.2.15	protein.synthesis.ribosomal protein.eukaryotic.60S subunit.L15	moderately similar to ( 337) AT4G16720 | Symbols: | 60S ribosomal protein L15 (RPL15A) | chr4:9400156-9401315 REVERSEmoderately similar to ( 333) RL15_PETHY 60S ribosomal protein L15 - Petunia hybrida (Petunia)moderately similar to ( 364) loc_os05g19370 12005.m06340 protein 60S ribosomal protein L15, putative, expressed seq=cds; coord=2:199886719..199888791:1; parent_gene=GRMZM2G034794	0.330595	0.302368	0.324788	0.32656	0.313264	0.322016	0.327441	33	22	31	31	37	34	41	20	28	15	17	36	32	23	18.2361	11.4631	12.2394	12.6047	14.7716	13.8934	16.2511	12.7275	13.9075	12.7594	14.6717	13.506	13.2863	15.849	29.6992	24.8441	28.6651	28.9786	26.667	28.1777	29.1352
	AC234203.1_FGP009	35.2	not assigned.unknown	weakly similar to ( 139) AT5G43720 | Symbols: | unknown protein | chr5:17557431-17559238 REVERSEweakly similar to ( 184) loc_os03g58340 12003.m10744 protein expressed protein seq=cds; coord=1:188060402..188062129:1; parent_gene=AC234203.1_FG009	0.267229	0.351325	0.377786	0.312353	0.35298	0.773183	0.321226	2	1	3	4	2	6	4	1	4	1	0	7	4	1	1.10522	0.52105	1.18446	1.62641	0.798467	2.45178	1.58548	0.636375	1.98679	0.850629	2.85283	0	1.66078	0.689085	1.62627	2.81087	3.25025	2.22185	2.83742	2.85283	2.34987
	GRMZM2G129015_P01	29.2.1.2.1.26	protein.synthesis.ribosomal protein.eukaryotic.40S subunit.S26	weakly similar to ( 120) AT3G56340 | Symbols: | 40S ribosomal protein S26 (RPS26C) | chr3:20892309-20893343 REVERSEweakly similar to ( 142) RS26_ORYSA 40S ribosomal protein S26 (S31) - Oryza sativa (Rice)weakly similar to ( 142) loc_os05g39960 12005.m27888 protein 40S ribosomal protein S26, putative, expressed seq=cds; coord=1:292237691..292240994:1; parent_gene=GRMZM2G129015	0.385984	0.343765	0.368825	0.366203	0.34173	0.331812	0.310203	9	4	8	6	10	6	8	5	6	3	4	5	6	3	4.97347	2.0842	3.15856	2.43962	3.99233	2.45178	3.17095	3.18188	2.98018	2.55189	2.03774	3.17788	2.49118	2.06725	7.05768	5.59818	6.44412	6.35283	5.53207	5.21562	4.55843
	GRMZM2G024451_P01	35.2	not assigned.unknown	moderately similar to ( 339) AT3G18790 | Symbols: | FUNCTIONS IN: molecular_function unknown; INVOLVED IN: biological_process unknown; LOCATED IN: chloroplast; EXPRESSED IN: 22 plant structures; EXPRESSED DURING: 13 growth stages; CONTAINS InterPro DOMAIN/s: Isy1-like splicing (InterPro:IPR009360); Has 1075 Blast hits to 879 proteins in 176 species: Archae - 8; Bacteria - 11; Metazoa - 379; Fungi - 177; Plants - 27; Viruses - 9; Other Eukaryotes - 464 (source: NCBI BLink). | chr3:6477853-6478755 FORWARDmoderately similar to ( 432) loc_os02g39050 12002.m08993 protein pre-mRNA-splicing factor ISY1, putative, expressed seq=cds; coord=5:181890492..181893704:-1; parent_gene=GRMZM2G024451	0.482318	0.423357	0.452692	0.800062	0.439059	0.389892	0.309971	1	6	1	6	3	5	0	4	1	3	2	2	2	1	0.552608	3.1263	0.39482	2.43962	1.1977	2.04315	0	2.5455	0.496697	2.55189	0.815096	1.58894	0.830392	0.689085	3.67891	2.83444	3.24085	2.5455	3.04859	2.40404	1.51948
	GRMZM2G040389_P01	35.2	not assigned.unknown	weakly similar to ( 117) AT4G31360 | Symbols: | selenium binding | chr4:15221945-15223310 FORWARDweakly similar to ( 191) loc_os11g47770 12011.m08576 protein selT/selW/selH selenoprotein domain containing protein, expressed seq=cds; coord=10:15393819..15397079:1; parent_gene=GRMZM2G040389	0.377782	0.338409	0.358752	0.347865	0.351381	0.327757	0.307877	6	10	6	11	8	11	7	7	8	4	5	6	7	4	3.31565	5.2105	2.36892	4.47264	3.19387	4.49493	2.77458	4.45463	3.97358	3.40252	2.44529	3.97235	2.90637	2.75634	8.52615	6.84156	7.6888	7.22921	7.37609	6.41764	5.66271
	GRMZM2G060611_P01	20.2.3	stress.abiotic.drought/salt	nearly identical (1088) AT5G19690 | Symbols: STT3A | STT3A (STAUROSPORIN AND TEMPERATURE SENSITIVE 3-LIKE A); oligosaccharyl transferase | chr5:6652649-6658214 FORWARDnearly identical (1194) loc_os05g44360 12005.m27627 protein oligosaccharyl transferase STT3 subunit, putative, expressed seq=cds; coord=6:160604772..160611875:1; parent_gene=GRMZM2G060611	0.279009	0.325158	0.311867	0.29948	0.280126	0.30352	0.305057	7	5	13	9	9	11	14	3	8	3	4	11	12	4	3.86826	2.60525	5.13266	3.65943	3.5931	4.49493	5.54917	1.90913	3.97358	2.55189	4.48303	3.17788	4.98235	2.75634	6.47351	8.79209	8.08803	7.4583	6.52546	7.66091	7.73869
	GRMZM5G863656_P01	29.2.1.2.1.53	protein.synthesis.ribosomal protein.eukaryotic.40S subunit.S3A	very weakly similar to (87.4) AT4G34670 | Symbols: | 40S ribosomal protein S3A (RPS3aB) | chr4:16548724-16550222 FORWARDweakly similar to ( 102) RS3A_ORYSA 40S ribosomal protein S3a (CYC07 protein) - Oryza sativa (Rice)weakly similar to ( 109) loc_os02g18550 12002.m07098 protein 40S ribosomal protein S3a, putative, expressed seq=cds; coord=1:22937896..22938573:-1; parent_gene=GRMZM5G863656	0.286448	0.340652	0.307954	0.303928	0.292448	0.317045	0.303217	6	5	14	7	11	6	12	3	9	2	4	10	11	3	3.31565	2.60525	5.52748	2.84622	4.39157	2.45178	4.75643	1.90913	4.47027	1.70126	4.07548	3.17788	4.56716	2.06725	5.9209	8.3737	6.84335	6.66556	6.17153	7.25336	6.63441
	AC217558.3_FGP001				0.278173	0.3213	0.625088	0.31435	0.31393	0.551245	0.301316	1	3	2	5	0	5	2	3	2	2	2	0	1	3	0.552608	1.56315	0.78964	2.03302	0	2.04315	0.792739	1.90913	0.993394	1.70126	0	1.58894	0.415196	2.06725	2.11576	2.82266	2.04315	2.70186	2.69465	1.58894	2.48245
	GRMZM2G116133_P01	27.1.19	RNA.processing.ribonucleases	moderately similar to ( 386) AT3G07750 | Symbols: | 3 exoribonuclease family domain 1-containing protein | chr3:2473486-2475218 FORWARDmoderately similar to ( 448) loc_os12g21500 12012.m05997 protein exosome complex exonuclease RRP42, putative, expressed seq=cds; coord=5:64913992..64924248:1; parent_gene=GRMZM2G116133'	0.796296	0.326064	0.327645	0.320606	0.298374	0.354032	0.287243	8	0	10	3	10	3	11	1	7	1	1	13	8	1	4.42087	0	3.9482	1.21981	3.99233	1.22589	4.36006	0.636375	3.47688	0.850629	5.29812	0.79447	3.32157	0.689085	4.42087	5.16801	5.21823	4.99644	4.32751	6.09259	4.01065
	GRMZM2G067456_P01	29.2.1.2.2.8	protein.synthesis.ribosomal protein.eukaryotic.60S subunit.L8	moderately similar to ( 487) AT2G18020 | Symbols: EMB2296 | EMB2296 (embryo defective 2296); structural constituent of ribosome | chr2:7837151-7838160 FORWARDmoderately similar to ( 482) RL8_TOBAC 60S ribosomal protein L8 (60S ribosomal protein L2) - Nicotiana tabacum (Common tobacco)highly similar to ( 511) loc_os12g38000 12012.m07586 protein 60S ribosomal protein L2, putative, expressed seq=cds; coord=3:127004080..127006073:-1; parent_gene=GRMZM2G067456	0.289292	0.281185	0.287219	0.281914	0.274267	0.292287	0.273616	32	28	35	41	50	29	42	22	31	16	23	36	38	19	17.6835	14.5894	13.8187	16.6707	19.9617	11.8503	16.6475	14.0003	15.3976	13.6101	14.6717	18.2728	15.7775	13.0926	32.2729	30.4894	31.812	30.6478	29.0077	32.9445	28.8701
	GRMZM2G021742_P01	27.1	RNA.processing	moderately similar to ( 298) AT1G09760 | Symbols: U2A | U2A' (U2 small nuclear ribonucleoprotein A); protein binding | chr1:3159476-3161603 REVERSEmoderately similar to ( 419) loc_os02g13990 12002.m33623 protein U2 small nuclear ribonucleoprotein A, putative, expressed seq=cds; coord=1:298431972..298436349:1; parent_gene=GRMZM2G021742'	0.271992	0.259968	0.291107	0.291526	0.274548	0.270088	0.272619	5	15	8	16	15	15	13	11	8	8	8	10	9	10	2.76304	7.81576	3.15856	6.50565	5.9885	6.12945	5.1528	7.00013	3.97358	6.80504	4.07548	6.35576	3.73677	6.89085	10.5788	9.66421	12.118	12.1529	10.7786	10.4312	10.6276
	GRMZM2G152561_P02	27.1.2	RNA.processing.RNA helicase	moderately similar to ( 296) AT2G28600 | Symbols: | ATP binding / ATP-dependent helicase/ nucleic acid binding | chr2:12251845-12254672 FORWARDhighly similar to ( 645) loc_os12g05230 12012.m04517 protein ATP-dependent RNA helicase, putative, expressed seq=cds; coord=3:230892950..230896818:1; parent_gene=GRMZM2G152561	0.383125	0.356401	0.825718	0.769613	0.381359	0.35926	0.263144	3	3	5	2	8	0	7	0	3	2	1	5	2	1	1.65782	1.56315	1.9741	0.813206	3.19387	0	2.77458	0	1.49009	1.70126	2.03774	0.79447	0.830392	0.689085	3.22098	2.78731	3.19387	2.77458	3.19135	2.83221	1.51948
	GRMZM5G872217_P01	27.4	RNA.RNA binding	moderately similar to ( 308) AT2G21440 | Symbols: | RNA recognition motif (RRM)-containing protein | chr2:9173712-9179065 REVERSEhighly similar to ( 519) loc_os03g58720 12003.m10776 protein RNA-binding protein 28, putative, expressed seq=cds; coord=5:3856747..3861675:1; parent_gene=GRMZM5G872217	0.274343	0.269209	0.277613	0.259438	0.26336	0.266451	0.262782	30	28	41	34	39	40	35	22	27	18	17	39	39	18	16.5782	14.5894	16.1876	13.8245	15.5701	16.3452	13.8729	14.0003	13.4108	15.3113	15.8944	13.506	16.1927	12.4035	31.1677	30.0121	31.9153	27.8732	28.7221	29.4004	28.5962
	GRMZM2G010257_P01	29.2.1.2.2.82	protein.synthesis.ribosomal protein.eukaryotic.60S subunit.P2	very weakly similar to (87.4) AT3G44590 | Symbols: | 60S acidic ribosomal protein P2 (RPP2D) | chr3:16163983-16164658 FORWARDweakly similar to ( 130) RLA2A_MAIZE 60S acidic ribosomal protein P2A (P2) - Zea mays (Maize)weakly similar to ( 120) loc_os02g32760 12002.m08369 protein 60S acidic ribosomal protein P2A, putative, expressed seq=cds; coord=2:2545896..2547904:1; parent_gene=GRMZM2G010257	0.81509	0.312143	0.313247	0.289743	0.292057	0.313123	0.259538	0	10	9	6	10	5	5	5	2	5	4	7	5	3	0	5.2105	3.55338	2.43962	3.99233	2.04315	1.98185	3.18188	0.993394	4.25315	2.85283	3.17788	2.07598	2.06725	5.2105	5.993	6.03549	5.16372	5.24654	6.03072	4.14324
	GRMZM2G004290_P01	35.2	not assigned.unknown	very weakly similar to ( 100) AT5G43720 | Symbols: | unknown protein | chr5:17557431-17559238 REVERSEweakly similar to ( 135) loc_os03g58340 12003.m10744 protein expressed protein seq=cds; coord=5:4203610..4205155:-1; parent_gene=GRMZM2G004290	0.201098	0.243474	0.244901	0.236541	0.248761	0.666469	0.22654	3	1	5	3	4	4	6	1	5	1	0	8	5	1	1.65782	0.52105	1.9741	1.21981	1.59693	1.63452	2.37822	0.636375	2.48348	0.850629	3.26038	0	2.07598	0.689085	2.17888	3.19391	3.23145	3.01459	3.33411	3.26038	2.76507
	GRMZM2G004959_P01	33.99	development.unspecified	moderately similar to ( 320) AT1G10200 | Symbols: WLIM1 | WLIM1; transcription factor/ zinc ion binding | chr1:3346677-3347763 REVERSEmoderately similar to ( 286) SF3_HELAN Pollen-specific protein SF3 - Helianthus annuus (Common sunflower)moderately similar to ( 394) loc_os12g32620 12012.m07062 protein pollen-specific protein SF3, putative, expressed seq=cds; coord=6:21973856..21975985:-1; parent_gene=GRMZM2G004959	0.1828	0.19327	0.19508	0.167422	0.181957	0.193418	0.185388	3	3	5	4	1	8	2	3	3	2	3	3	3	3	1.65782	1.56315	1.9741	1.62641	0.399233	3.26904	0.792739	1.90913	1.49009	1.70126	1.22264	2.38341	1.24559	2.06725	3.22098	3.60051	3.66828	2.70186	3.19135	3.60605	3.31284
	GRMZM2G051677_P01	2.2.1.1	major CHO metabolism.degradation.sucrose.fructokinase	moderately similar to ( 462) AT4G10260 | Symbols: | pfkB-type carbohydrate kinase family protein | chr4:6371486-6372770 REVERSEhighly similar to ( 632) SCRK2_MAIZE Fructokinase-2 (EC 2.7.1.4) (ZmFRK2) - Zea mays (Maize)highly similar to ( 582) loc_os08g02120 12008.m04358 protein fructokinase-2, putative, expressed seq=cds; coord=6:3570233..3573134:1; parent_gene=GRMZM2G051677	0	0	1.72635	0	0	3.40422	0	0	0	0	0	0	1	0	0	0	0	2	0	0	0	0	0	0	0	0	0.40863	0	0	0	0	0	1.58894	0	0	0	0	0.40863	0	0	1.58894	0
	GRMZM2G014914_P01	34.19.1	transport.Major Intrinsic Proteins.PIP	moderately similar to ( 450) AT3G53420 | Symbols: PIP2A, PIP2, PIP2;1 | PIP2A (PLASMA MEMBRANE INTRINSIC PROTEIN 2A); water channel | chr3:19803906-19805454 REVERSEhighly similar to ( 509) PIP21_ORYSA Probable aquaporin PIP2.1 (Plasma membrane intrinsic protein 2a) (PIP2a) (OsPIP2.1) - Oryza sativa (Rice)highly similar to ( 509) loc_os07g26690 12007.m28973 protein aquaporin PIP2.1, putative, expressed seq=cds; coord=7:41420177..41423983:-1; parent_gene=GRMZM2G014914	2.19381	3.81161	1.3002	0	0	2.99157	0	1	1	1	7	2	0	0	0	0	0	2	1	0	0	0.552608	0.52105	0.39482	2.84622	0.798467	0	0	0	0	0	0.407548	1.58894	0	0	1.07366	3.24104	0.798467	0	0	1.99649	0
	GRMZM2G069678_P01	27.3.99	RNA.regulation of transcription.unclassified	moderately similar to ( 353) AT1G47500 | Symbols: ATRBP47C | ATRBP47C' (RNA-binding protein 47C'); RNA binding | chr1:17432682-17434805 FORWARDvery weakly similar to (86.3) ROC1_NICSY 29 kDa ribonucleoprotein A, chloroplast precursor (CP29A) - Nicotiana sylvestris (Wood tobacco)highly similar to ( 527) loc_os04g37690 12004.m35140 protein nucleic acid binding protein, putative, expressed seq=cds; coord=4:122869806..122879188:1; parent_gene=GRMZM2G069678'	2.86288	2.78183	0.886438	0	0	2.79534	0	1	3	3	2	1	0	0	0	0	0	1	3	0	0	0.552608	1.56315	1.18446	0.813206	0.399233	0	0	0	0	0	1.22264	0.79447	0	0	2.11576	1.99767	0.399233	0	0	2.01711	0
	##GRMZM2G048455_P01			Database Decoy	0	0	0	0	0	2.74734	0	0		0		0		0		0			1	0		0	0	0	0	0	0	0	0	0	0	0.407548	0	0	0	0	0	0	0	0	0.407548	0
	GRMZM2G006117_P01	35.2	not assigned.unknown	highly similar to ( 913) AT2G24170 | Symbols: | endomembrane protein 70, putative | chr2:10274307-10276894 REVERSEnearly identical (1048) loc_os09g38530 12009.m06794 protein transmembrane 9 superfamily protein member 4, putative, expressed seq=cds; coord=7:145772355..145776768:-1; parent_gene=GRMZM2G006117	0	0	0	0	0	2.74734	0	0		0		0		0		0			1	0		0	0	0	0	0	0	0	0	0	0	0.407548	0	0	0	0	0	0	0	0	0.407548	0
	GRMZM2G009223_P01	1.5.1	PS.carbon concentrating mechanism.C4	moderately similar to ( 484) AT1G61800 | Symbols: GPT2 | GPT2; antiporter/ glucose-6-phosphate transmembrane transporter | chr1:22824527-22826459 FORWARDmoderately similar to ( 227) TPT_PEA Triose phosphate/phosphate translocator, chloroplast precursor (cTPT) (p36) (E30) - Pisum sativum (Garden pea)highly similar to ( 545) loc_os07g34006 12007.m07659 protein glucose-6-phosphate/phosphate translocator 2, chloroplast precursor, putative, expressed seq=cds; coord=7:153821344..153823803:-1; parent_gene=GRMZM2G009223	0	0	0	0	0	2.74734	0	0		0		0		0		0			1	0		0	0	0	0	0	0	0	0	0	0	0.407548	0	0	0	0	0	0	0	0	0.407548	0
	GRMZM2G017537_P01	27.2	RNA.transcription	moderately similar to ( 290) AT3G21350 | Symbols: | RNA polymerase transcriptional regulation mediator-related | chr3:7517106-7518587 FORWARDmoderately similar to ( 407) loc_os06g11370 12006.m05854 protein RNA polymerase transcriptional regulation mediator, subunit 6, putative, expressed seq=cds; coord=9:7177254..7182212:-1; parent_gene=GRMZM2G017537	0	0	0	0	0	2.74734	0	0		0		0		0		0			1	0		0	0	0	0	0	0	0	0	0	0	0.407548	0	0	0	0	0	0	0	0	0.407548	0
	GRMZM2G025214_P02	29.5.11.20	protein.degradation.ubiquitin.proteasom	moderately similar to ( 338) AT2G39990 | Symbols: EIF2 | EIF2; translation initiation factor | chr2:16698332-16699929 REVERSEmoderately similar to ( 413) loc_os05g01450 12005.m27663 protein eukaryotic translation initiation factor 3 subunit 5, putative, expressed seq=cds; coord=6:43621161..43627397:1; parent_gene=GRMZM2G025214	0	0	0	0	0	2.74734	0	0		0		0		0		0			1	0		0	0	0	0	0	0	0	0	0	0	0.407548	0	0	0	0	0	0	0	0	0.407548	0
	GRMZM2G025302_P01	29.7	protein.glycosylation	weakly similar to ( 175) AT5G09410 | Symbols: EICBP.B | EICBP.B (ETHYLENE INDUCED CALMODULIN BINDING PROTEIN); calmodulin binding / transcription activator/ transcription regulator | chr5:2921457-2927291 FORWARDmoderately similar to ( 405) loc_os05g48600 12005.m27970 protein galactosylgalactosylxylosylprotein 3-beta-glucuronosyltransferase 1, putative, expressed seq=cds; coord=1:194522655..194533077:1; parent_gene=GRMZM2G025302	0	0	0	0	0	2.74734	0	0		0		0		0		0			1	0		0	0	0	0	0	0	0	0	0	0	0.407548	0	0	0	0	0	0	0	0	0.407548	0
	GRMZM2G028005_P01	29.3.3	protein.targeting.chloroplast	highly similar to ( 743) AT5G19620 | Symbols: OEP80, ATOEP80, TOC75 | OEP80 (OUTER ENVELOPE PROTEIN OF 80 KDA) | chr5:6623323-6627641 FORWARDweakly similar to ( 109) TOC75_PEA Protein TOC75, chloroplast precursor (75 kDa translocon at the outer-envelope-membrane of chloroplasts) (Import intermediate associated protein of 75 kDa) (75 kDa chloroplast outer envelope protein) - Pisum sativum (Garden pea)highly similar to ( 939) loc_os02g10260 12002.m100131 protein membrane protein, OMP85 family, putative, expressed seq=cds; coord=4:233252356..233259935:1; parent_gene=GRMZM2G028005	0	0	0	0	0	2.74734	0	0		0		0		0		0			1	0		0	0	0	0	0	0	0	0	0	0	0.407548	0	0	0	0	0	0	0	0	0.407548	0
	GRMZM2G028516_P01	30.3	signalling.calcium	highly similar to ( 535) AT1G08450 | Symbols: CRT3 | CRT3 (CALRETICULIN 3); calcium ion binding / unfolded protein binding | chr1:2668008-2671800 REVERSEmoderately similar to ( 466) CALR_RICCO Calreticulin precursor - Ricinus communis (Castor bean)highly similar to ( 627) loc_os01g67054 12001.m43324 protein calreticulin-3 precursor, putative, expressed seq=cds; coord=8:164432132..164436313:-1; parent_gene=GRMZM2G028516	0	0	0	0	0	2.74734	0	0		0		0		0		0			1	0		0	0	0	0	0	0	0	0	0	0	0.407548	0	0	0	0	0	0	0	0	0.407548	0
	GRMZM2G045818_P01	29.2.1.1.2.1.11	protein.synthesis.ribosomal protein.prokaryotic.mitochondrion.30S subunit.S11	weakly similar to ( 113) AT1G31817 | Symbols: NFD3 | NFD3 (NUCLEAR FUSION DEFECTIVE 3); structural constituent of ribosome | chr1:11414932-11416356 REVERSEweakly similar to ( 200) loc_os03g26860 12003.m08018 protein ribosomal protein S11 containing protein, expressed seq=cds; coord=8:65244123..65246779:-1; parent_gene=GRMZM2G045818	0	0	0	0	0	2.74734	0	0		0		0		0		0			1	0		0	0	0	0	0	0	0	0	0	0	0.407548	0	0	0	0	0	0	0	0	0.407548	0
	GRMZM2G046658_P01	29.5.11.4.2	protein.degradation.ubiquitin.E3.RING	moderately similar to ( 356) AT2G14835 | Symbols: | zinc finger (C3HC4-type RING finger) family protein | chr2:6367238-6370610 FORWARDhighly similar to ( 576) loc_os10g20600 12010.m05081 protein zinc finger protein-like 1, putative, expressed seq=cds; coord=1:128999989..129019065:-1; parent_gene=GRMZM2G046658	0	0	0	0	0	2.74734	0	0		0		0		0		0			1	0		0	0	0	0	0	0	0	0	0	0	0.407548	0	0	0	0	0	0	0	0	0.407548	0
	GRMZM2G055567_P01	27.2	RNA.transcription	highly similar to ( 639) ATCG00180 | Symbols: RPOC1 | RNA polymerase beta subunit-1 | chrC:20251-23084 REVERSEhighly similar to ( 815) RPOC1_MAIZE DNA-directed RNA polymerase beta' chain (EC 2.7.7.6) (PEP) (Plastid-encoded RNA polymerase beta' subunit) (RNA polymerase beta' subunit) - Zea mays (Maize)highly similar to ( 801) loc_osp1g00250 11562.m00014 protein RNA polymerase beta' chain seq=cds; coord=5:210003020..210010529:1; parent_gene=GRMZM2G055567'	0	0	0	0	0	2.74734	0	0		0		0		0		0			1	0		0	0	0	0	0	0	0	0	0	0	0.407548	0	0	0	0	0	0	0	0	0.407548	0
	GRMZM2G058057_P01	35.2	not assigned.unknown	very weakly similar to (89.0) loc_os12g38650 12012.m07650 protein conserved hypothetical protein seq=cds; coord=1:249414646..249417825:1; parent_gene=GRMZM2G058057	0	0	0	0	0	2.74734	0	0		0		0		0		0			1	0		0	0	0	0	0	0	0	0	0	0	0.407548	0	0	0	0	0	0	0	0	0.407548	0
	GRMZM2G058948_P01	34.15	transport.potassium	highly similar to ( 645) AT1G01790 | Symbols: KEA1, ATKEA1 | KEA1 (K EFFLUX ANTIPORTER 1); potassium ion transmembrane transporter/ potassium:hydrogen antiporter | chr1:284781-290869 FORWARDnearly identical (1007) loc_os04g58620 12004.m10744 protein KEA1, putative, expressed seq=cds; coord=2:936008..941357:1; parent_gene=GRMZM2G058948	0	0	0	0	0	2.74734	0	0		0		0		0		0			1	0		0	0	0	0	0	0	0	0	0	0	0.407548	0	0	0	0	0	0	0	0	0.407548	0
	GRMZM2G061096_P01	35.2	not assigned.unknown	highly similar to ( 893) AT1G14670 | Symbols: | endomembrane protein 70, putative | chr1:5037669-5040199 FORWARDnearly identical (1001) loc_os03g13380 12003.m06783 protein transmembrane 9 superfamily protein member 1 precursor, putative, expressed seq=cds; coord=1:31738933..31743850:1; parent_gene=GRMZM2G061096	0	0	0	0	0	2.74734	0	0		0		0		0		0			1	0		0	0	0	0	0	0	0	0	0	0	0.407548	0	0	0	0	0	0	0	0	0.407548	0
	GRMZM2G062179_P01	29.5.5	protein.degradation.serine protease	highly similar to ( 525) AT5G08260 | Symbols: scpl35 | scpl35 (serine carboxypeptidase-like 35); serine-type carboxypeptidase | chr5:2657236-2661272 FORWARDmoderately similar to ( 395) CBP23_HORVU Serine carboxypeptidase II-3 precursor (EC 3.4.16.6) (CP-MII.3) [Contains: Serine carboxypeptidase II-3 chain A; Serine carboxypeptidase II-3 chain B] - Hordeum vulgare (Barley)moderately similar to ( 479) loc_os02g42310 12002.m100291 protein lysosomal protective protein precursor, putative, expressed seq=cds; coord=2:26881250..26885980:1; parent_gene=GRMZM2G062179	0	0	0	0	0	2.74734	0	0		0		0		0		0			1	0		0	0	0	0	0	0	0	0	0	0	0.407548	0	0	0	0	0	0	0	0	0.407548	0
	GRMZM2G064330_P01	27.4	RNA.RNA binding	weakly similar to ( 128) AT2G42240 | Symbols: | nucleic acid binding / nucleotide binding | chr2:17596844-17598972 FORWARDweakly similar to ( 190) loc_os06g47300 12006.m09256 protein RNA-binding protein, putative, expressed seq=cds; coord=5:50552265..50557467:-1; parent_gene=GRMZM2G064330	0	0	0	0	0	2.74734	0	0		0		0		0		0			1	0		0	0	0	0	0	0	0	0	0	0	0.407548	0	0	0	0	0	0	0	0	0.407548	0
	GRMZM2G067707_P01	9.5	mitochondrial electron transport / ATP synthesis.cytochrome c reductase	weakly similar to ( 125) AT3G10860 | Symbols: | ubiquinol-cytochrome C reductase complex ubiquinone-binding protein, putative / ubiquinol-cytochrome C reductase complex 8.2 kDa protein, putative | chr3:3399815-3400514 FORWARDweakly similar to ( 117) UCRQ_SOLTU Ubiquinol-cytochrome c reductase complex ubiquinone-binding protein QP-C (EC 1.10.2.2) (Ubiquinol-cytochrome c reductase complex 8.2 kDa protein) - Solanum tuberosum (Potato)weakly similar to ( 145) loc_os06g07969 12006.m05519 protein ubiquinol-cytochrome c reductase complex ubiquinone-binding proteinQP-C, putative, expressed seq=cds; coord=9:14782705..14785132:-1; parent_gene=GRMZM2G067707	0	0	0	0	0	2.74734	0	0		0		0		0		0			1	0		0	0	0	0	0	0	0	0	0	0	0.407548	0	0	0	0	0	0	0	0	0.407548	0
	GRMZM2G069410_P01	34.3	transport.H+ transporting pyrophosphatase	highly similar to ( 692) AT1G16780 | Symbols: | vacuolar-type H+-translocating inorganic pyrophosphatase, putative | chr1:5739468-5743569 REVERSEmoderately similar to ( 279) AVP_HORVU Pyrophosphate-energized vacuolar membrane proton pump (EC 3.6.1.1) (Pyrophosphate-energized inorganic pyrophosphatase) (H(+)-PPase) - Hordeum vulgare (Barley)highly similar to ( 716) loc_os02g33490 12002.m08442 protein pyrophosphate-energized membrane proton pump 3, putative, expressed seq=cds; coord=1:170669955..170672858:-1; parent_gene=GRMZM2G069410	0	0	0	0	0	2.74734	0	0		0		0		0		0			1	0		0	0	0	0	0	0	0	0	0	0	0.407548	0	0	0	0	0	0	0	0	0.407548	0
	GRMZM2G073045_P01	35.2	not assigned.unknown	moderately similar to ( 369) AT1G66680 | Symbols: AR401 | AR401 | chr1:24866352-24868888 REVERSEmoderately similar to ( 358) loc_os01g49250 12001.m11111 protein SLL2-S9-protein, putative, expressed seq=cds; coord=3:207473256..207484650:-1; parent_gene=GRMZM2G073045	0	0	0	0	0	2.74734	0	0		0		0		0		0			1	0		0	0	0	0	0	0	0	0	0	0	0.407548	0	0	0	0	0	0	0	0	0.407548	0
	GRMZM2G073077_P01	29.5.11.20	protein.degradation.ubiquitin.proteasom	moderately similar to ( 293) AT1G64520 | Symbols: RPN12a | RPN12a (Regulatory Particle non-ATPase 12a); peptidase | chr1:23956459-23958120 FORWARDmoderately similar to ( 347) loc_os07g25420 12007.m29149 protein 26S proteasome non-ATPase regulatory subunit 8, putative, expressed seq=cds; coord=10:65096550..65099683:1; parent_gene=GRMZM2G073077	0	0	0	0	0	2.74734	0	0		0		0		0		0			1	0		0	0	0	0	0	0	0	0	0	0	0.407548	0	0	0	0	0	0	0	0	0.407548	0
	GRMZM2G074687_P01	30.3	signalling.calcium	highly similar to ( 575) AT1G56340 | Symbols: CRT1 | CRT1 (CALRETICULIN 1); calcium ion binding / unfolded protein binding | chr1:21090022-21092630 REVERSEhighly similar to ( 655) CALR_ORYSA Calreticulin precursor - Oryza sativa (Rice)highly similar to ( 655) loc_os07g14270 12007.m29118 protein calreticulin precursor, putative, expressed seq=cds; coord=2:170263508..170267458:-1; parent_gene=GRMZM2G074687	0	0	0	0	0	2.74734	0	0		0		0		0		0			1	0		0	0	0	0	0	0	0	0	0	0	0.407548	0	0	0	0	0	0	0	0	0.407548	0
	GRMZM2G082855_P01	30.2.11	signalling.receptor kinases.leucine rich repeat XI	nearly identical (1270) AT5G07180 | Symbols: ERL2 | ERL2 (ERECTA-LIKE 2); kinase | chr5:2227787-2233232 REVERSEmoderately similar to ( 463) RPK1_IPONI Receptor-like protein kinase precursor (EC 2.7.11.1) - Ipomoea nil (Japanese morning glory) (Pharbitis nil)nearly identical (1542) loc_os06g03970 12006.m05128 protein receptor-like protein kinase 5 precursor, putative, expressed seq=cds; coord=9:24062978..24069797:-1; parent_gene=GRMZM2G082855	0	0	0	0	0	2.74734	0	0		0		0		0		0			1	0		0	0	0	0	0	0	0	0	0	0	0.407548	0	0	0	0	0	0	0	0	0.407548	0
	GRMZM2G103843_P01	2.2.1.1	major CHO metabolism.degradation.sucrose.fructokinase	moderately similar to ( 470) AT1G69200 | Symbols: | kinase | chr1:26016018-26018365 FORWARDweakly similar to ( 171) SCRK1_ORYSA Fructokinase-1 (EC 2.7.1.4) (Fructokinase I) (OsFKI) - Oryza sativa (Rice)highly similar to ( 731) loc_os03g40550 12003.m09133 protein protein kinase, putative, expressed seq=cds; coord=1:249317865..249324740:1; parent_gene=GRMZM2G103843	0	0	0	0	0	2.74734	0	0		0		0		0		0			1	0		0	0	0	0	0	0	0	0	0	0	0.407548	0	0	0	0	0	0	0	0	0.407548	0
	GRMZM2G154316_P01	35.2	not assigned.unknown	highly similar to ( 532) AT1G07970 | Symbols: | unknown protein | chr1:2469528-2472518 REVERSEhighly similar to ( 939) loc_os03g17950 12003.m07220 protein expressed protein seq=cds; coord=9:138092067..138096179:-1; parent_gene=GRMZM2G154316	0	0	0	0	0	2.74734	0	0		0		0		0		0			1	0		0	0	0	0	0	0	0	0	0	0	0.407548	0	0	0	0	0	0	0	0	0.407548	0
	GRMZM2G167463_P01	29.3.2	protein.targeting.mitochondria	moderately similar to ( 225) AT2G37410 | Symbols: ATTIM17-2, TIM17 | ATTIM17-2; P-P-bond-hydrolysis-driven protein transmembrane transporter/ protein transporter | chr2:15698119-15698850 REVERSEmoderately similar to ( 281) loc_os07g41330 12007.m08369 protein mitochondrial import inner membrane translocase subunit Tim17, putative, expressed seq=cds; coord=7:164203339..164207452:-1; parent_gene=GRMZM2G167463	0	0	0	0	0	2.74734	0	0		0		0		0		0			1	0		0	0	0	0	0	0	0	0	0	0	0.407548	0	0	0	0	0	0	0	0	0.407548	0
	GRMZM2G348675_P01	35.2	not assigned.unknown	moderately similar to ( 259) AT3G14120 | Symbols: | FUNCTIONS IN: molecular_function unknown; INVOLVED IN: transport; LOCATED IN: nuclear pore; EXPRESSED IN: 23 plant structures; EXPRESSED DURING: 13 growth stages; CONTAINS InterPro DOMAIN/s: Nuclear pore protein 84/107 (InterPro:IPR007252); Has 207 Blast hits to 206 proteins in 78 species: Archae - 0; Bacteria - 0; Metazoa - 123; Fungi - 57; Plants - 22; Viruses - 0; Other Eukaryotes - 5 (source: NCBI BLink). | chr3:4677993-4685455 FORWARDmoderately similar to ( 417) loc_os11g42420 12011.m28856 protein nuclear pore protein 84 / 107 containing protein, expressed seq=cds; coord=4:4063930..4068052:1; parent_gene=GRMZM2G348675	0	0	0	0	0	2.74734	0	0		0		0		0		0			1	0		0	0	0	0	0	0	0	0	0	0	0.407548	0	0	0	0	0	0	0	0	0.407548	0
	GRMZM2G373175_P01	28.1	DNA.synthesis/chromatin structure	nearly identical (1448) AT1G48650 | Symbols: | helicase domain-containing protein | chr1:17989517-17995169 REVERSEnearly identical (1404) loc_os01g02884 12001.m150931 protein ATP binding protein, putative, expressed seq=cds; coord=3:26786448..26809989:-1; parent_gene=GRMZM2G373175	0	0	0	0	0	2.74734	0	0		0		0		0		0			1	0		0	0	0	0	0	0	0	0	0	0	0.407548	0	0	0	0	0	0	0	0	0.407548	0
	GRMZM2G536644_P01	20.2.1	stress.abiotic.heat	moderately similar to ( 499) AT1G80030 | Symbols: | DNAJ heat shock protein, putative | chr1:30105398-30108873 REVERSEweakly similar to ( 134) DNJH_CUCSA DnaJ protein homolog (DNAJ-1) - Cucumis sativus (Cucumber)highly similar to ( 647) loc_os02g56040 12002.m10628 protein chaperone protein dnaJ, putative, expressed seq=cds; coord=5:214380793..214391170:-1; parent_gene=GRMZM2G536644	0	0	0	0	0	2.74734	0	0		0		0		0		0			1	0		0	0	0	0	0	0	0	0	0	0	0.407548	0	0	0	0	0	0	0	0	0.407548	0
	GRMZM5G823484_P01	35.2	not assigned.unknown	moderately similar to ( 355) AT5G12370 | Symbols: SEC10 | SEC10 (EXOCYST COMPLEX COMPONENT SEC10) | chr5:4003002-4008445 REVERSEmoderately similar to ( 442) EXOC5_ORYSA Exocyst complex component 5 (Exocyst complex component Sec10) - Oryza sativa (Rice)moderately similar to ( 442) loc_os12g13590 12012.m26747 protein exocyst complex component 5, putative, expressed seq=cds; coord=3:99223833..99239645:-1; parent_gene=GRMZM5G823484	0	0	0	0	0	2.74734	0	0		0		0		0		0			1	0		0	0	0	0	0	0	0	0	0	0	0.407548	0	0	0	0	0	0	0	0	0.407548	0
	GRMZM5G826911_P01	35.2	not assigned.unknown	highly similar to ( 539) AT2G40320 | Symbols: | unknown protein | chr2:16840330-16842139 FORWARDhighly similar to ( 733) loc_os03g60350 12003.m10924 protein expressed protein seq=cds; coord=1:292529107..292534072:-1; parent_gene=GRMZM5G826911	0	0	0	0	0	2.74734	0	0		0		0		0		0			1	0		0	0	0	0	0	0	0	0	0	0	0.407548	0	0	0	0	0	0	0	0	0.407548	0
	GRMZM5G882253_P01				0	0	0	0	0	2.74734	0	0		0		0		0		0			1	0		0	0	0	0	0	0	0	0	0	0	0.407548	0	0	0	0	0	0	0	0	0.407548	0
	GRMZM2G157157_P01	29.3.3	protein.targeting.chloroplast	moderately similar to ( 379) AT5G05000 | Symbols: TOC34, ATTOC34, OEP34 | TOC34 (TRANSLOCON AT THE OUTER ENVELOPE MEMBRANE OF CHLOROPLASTS 34); GTP binding | chr5:1474262-1475772 REVERSEmoderately similar to ( 355) TOC34_PEA Translocase of chloroplast 34 (EC 3.6.5.-) (34 kDa chloroplast outer envelope protein) (GTP-binding protein OEP34) (GTP-binding protein IAP34) - Pisum sativum (Garden pea)highly similar to ( 563) loc_os03g13730 12003.m35119 protein translocase of chloroplast 34, putative, expressed seq=cds; coord=1:32197282..32203359:-1; parent_gene=GRMZM2G157157	1.47334	1.01683	1.2523	1.01882	1.39682	2.7333	0	3		2		3		2		3			14	0		1.65782	0	0.78964	0	1.1977	0	0.792739	0	1.49009	0	5.70567	0	0	0	1.65782	0.78964	1.1977	0.792739	1.49009	5.70567	0
	GRMZM2G027282_P01	29.5.11.20	protein.degradation.ubiquitin.proteasom	highly similar to ( 771) AT3G05530 | Symbols: RPT5A, ATS6A.2 | RPT5A (REGULATORY PARTICLE TRIPLE-A ATPASE 5A); ATPase/ calmodulin binding | chr3:1603540-1605993 FORWARDhighly similar to ( 792) PRS6A_ORYSA 26S protease regulatory subunit 6A homolog (TAT-binding protein homolog 1) (TBP-1) - Oryza sativa (Rice)highly similar to ( 800) loc_os06g07630 12006.m05485 protein 26S protease regulatory subunit 6A, putative, expressed seq=cds; coord=5:214333560..214337850:-1; parent_gene=GRMZM2G027282	0	1.93055	1.3685	1.2076	0	2.69858	0	0	0	0	4	0	2	0	1	0	0	4	0	0	0	0	0	0	1.62641	0	0.817261	0	0.636375	0	0	0	3.17788	0	0	0	1.62641	0.817261	0.636375	0	3.17788	0
	GRMZM2G104704_P01	27.3.67	RNA.regulation of transcription.putative transcription regulator	moderately similar to ( 213) AT2G41350 | Symbols: | unknown protein | chr2:17231565-17233458 FORWARDmoderately similar to ( 275) loc_os08g14220 12008.m05547 protein expressed protein seq=cds; coord=4:70633587..70637194:-1; parent_gene=GRMZM2G104704	2.39681	3.15633	2.79041	1.68083	0	2.34303	0	1	7	3	15	3	11	2	2	0	0	3	4	0	0	0.552608	3.64735	1.18446	6.09905	1.1977	4.49493	0.792739	1.27275	0	0	1.63019	2.38341	0	0	4.19996	7.28351	5.69263	2.06549	0	4.0136	0
	GRMZM2G063754_P01	35.2	not assigned.unknown	moderately similar to ( 294) AT3G51610 | Symbols: | unknown protein | chr3:19139715-19141986 REVERSEmoderately similar to ( 381) loc_os05g07640 12005.m05283 protein expressed protein seq=cds; coord=6:123748479..123751779:-1; parent_gene=GRMZM2G063754	1.47295	2.79059	1.68398	0.741714	0	2.31873	0	0	3	2	8	0	5	1	0	0	0	3	1	0	0	0	1.56315	0.78964	3.25283	0	2.04315	0.396369	0	0	0	0.407548	2.38341	0	0	1.56315	4.04247	2.04315	0.396369	0	2.79096	0
	GRMZM2G150772_P01	35.2	not assigned.unknown	highly similar to ( 759) AT3G50590 | Symbols: | nucleotide binding | chr3:18771292-18779220 FORWARDhighly similar to ( 971) loc_os09g24260 12009.m05582 protein nucleotide binding protein, putative, expressed seq=cds; coord=1:256072047..256085118:1; parent_gene=GRMZM2G150772	1.30942	2.00349	0	0	0	2.28662	0	0	1	0	3	0	0	0	0	0	0	2	0	0	0	0	0.52105	0	1.21981	0	0	0	0	0	0	0	1.58894	0	0	0.52105	1.21981	0	0	0	1.58894	0
	GRMZM2G005788_P01	29.2.1.99.2.23	protein.synthesis.ribosomal protein.unknown.large subunit.L23	weakly similar to ( 147) AT4G39880 | Symbols: | ribosomal protein L23 family protein | chr4:18504601-18505137 FORWARDmoderately similar to ( 286) loc_os07g23244 12007.m06606 protein RNA binding protein, putative, expressed seq=cds; coord=3:4062850..4065174:-1; parent_gene=GRMZM2G005788	1.85147	1.33541	0.946631	0	0	2.2862	0	0	3	0	2	0	1	0	0	0	0	3	0	0	0	0	1.56315	0	0.813206	0	0.40863	0	0	0	0	0	2.38341	0	0	1.56315	0.813206	0.40863	0	0	2.38341	0
	GRMZM2G049416_P01	29.2.1.1.1.2.3	protein.synthesis.ribosomal protein.prokaryotic.chloroplast.50S subunit.L3	moderately similar to ( 410) AT3G17465 | Symbols: RPL3P | RPL3P (RIBOSOMAL PROTEIN L3 PLASTID); structural constituent of ribosome | chr3:5978059-5979572 REVERSEweakly similar to ( 144) RK3_TOBAC 50S ribosomal protein L3, chloroplast precursor (Fragment) - Nicotiana tabacum (Common tobacco)moderately similar to ( 480) loc_os01g14830 12001.m08085 protein 50S ribosomal protein L3-2, chloroplast precursor, putative, expressed seq=cds; coord=8:6022846..6027977:-1; parent_gene=GRMZM2G049416	1.85128	0.944185	1.3386	0	0	2.28597	0	0	3	0	1	0	2	0	0	0	0	3	0	0	0	0	1.56315	0	0.406603	0	0.817261	0	0	0	0	0	2.38341	0	0	1.56315	0.406603	0.817261	0	0	2.38341	0
	GRMZM2G079817_P01	30.5	signalling.G-proteins	highly similar to ( 578) AT5G19320 | Symbols: RANGAP2 | RANGAP2 (RAN GTPASE ACTIVATING PROTEIN 2); RAN GTPase activator | chr5:6505310-6506947 REVERSEhighly similar to ( 842) loc_os05g46560 12005.m27945 protein ran GTPase activating protein, putative, expressed seq=cds; coord=4:140347561..140350401:1; parent_gene=GRMZM2G079817	0	3.03512	1.9919	0	0	2.26775	0	0	0	0	7	0	3	0	0	0	0	2	0	0	0	0	0	0	2.84622	0	1.22589	0	0	0	0	0	1.58894	0	0	0	2.84622	1.22589	0	0	1.58894	0
	GRMZM2G073192_P01	35.2	not assigned.unknown	very weakly similar to (85.9) loc_os03g37810 12003.m08885 protein expressed protein seq=cds; coord=1:245590582..245591620:-1; parent_gene=GRMZM2G073192	0	1.61301	0	0	0	2.25471	0	0	0	0	1	0	0	0	0	0	0	1	0	0	0	0	0	0	0.406603	0	0	0	0	0	0	0	0.79447	0	0	0	0.406603	0	0	0	0.79447	0
	GRMZM2G133213_P01	12.1.1	N-metabolism.nitrate metabolism.NR	moderately similar to ( 422) AT5G17770 | Symbols: ATCBR, CBR1 | ATCBR (ARABIDOPSIS THALIANA NADH:CYTOCHROME B5 REDUCTASE 1); cytochrome-b5 reductase | chr5:5864543-5866495 REVERSEweakly similar to ( 194) NIA1_ORYSA Nitrate reductase [NADH] 1 (EC 1.7.1.1) (NR1) - Oryza sativa (Rice)moderately similar to ( 495) loc_os01g59930 12001.m12127 protein NADH-cytochrome b5 reductase, putative, expressed seq=cds; coord=3:186233588..186237469:1; parent_gene=GRMZM2G133213	0	0	1.61632	0	0	2.25372	0	0	0	0	0	0	1	0	0	0	0	1	0	0	0	0	0	0	0	0	0.40863	0	0	0	0	0	0.79447	0	0	0	0	0.40863	0	0	0.79447	0
	GRMZM2G039996_P01	1.1.1.1	PS.lightreaction.photosystem II.LHC-II	moderately similar to ( 388) AT1G15820 | Symbols: LHCB6, CP24 | LHCB6 (LIGHT HARVESTING COMPLEX PSII SUBUNIT 6); chlorophyll binding | chr1:5446685-5447676 REVERSEmoderately similar to ( 388) CB4_SPIOL Chlorophyll a-b binding protein CP24, chloroplast precursor - Spinacia oleracea (Spinach)moderately similar to ( 405) loc_os04g38410 12004.m08831 protein chlorophyll a-b binding protein CP24, chloroplast precursor, putative, expressed seq=cds; coord=2:2018212..2019764:-1; parent_gene=GRMZM2G039996	0	0	0	0	1.75754	2.25146	0	0		0		0		0		1			2	0		0	0	0	0	0	0	0	0	0.496697	0	0.815096	0	0	0	0	0	0	0	0.496697	0.815096	0
	GRMZM2G061745_P01	29.5.11.20	protein.degradation.ubiquitin.proteasom	highly similar to ( 564) AT5G05780 | Symbols: RPN8A, AE3, ATHMOV34 | RPN8A (RP NON-ATPASE SUBUNIT 8A) | chr5:1735862-1738176 FORWARDmoderately similar to ( 268) loc_os04g56646 12004.m10553 protein expressed protein seq=cds; coord=2:3605933..3609654:-1; parent_gene=GRMZM2G061745	0	1.58198	0	1.97911	0	2.21133	0	0	0	0	2	0	0	0	2	0	0	2	0	0	0	0	0	0	0.813206	0	0	0	1.27275	0	0	0	1.58894	0	0	0	0.813206	0	1.27275	0	1.58894	0
	GRMZM2G166976_P01	35.2	not assigned.unknown	highly similar to ( 821) AT1G63010 | Symbols: | SPX (SYG1/Pho81/XPR1) domain-containing protein | chr1:23347972-23351026 REVERSEhighly similar to (1000) loc_os04g48390 12004.m09775 protein beta-lactamase, class A, putative, expressed seq=cds; coord=5:196027384..196033252:1; parent_gene=GRMZM2G166976	0	0	0	0	2.25581	2.18008	0	0	0	0	0	0	0	0	0	0	1	1	0	0	0	0	0	0	0	0	0	0	0	0	0.850629	0	0.79447	0	0	0	0	0	0	0.850629	0.79447	0
	GRMZM5G876303_P01	26.2	misc.UDP glucosyl and glucoronyl transferases	highly similar to ( 614) AT5G07720 | Symbols: | galactosyl transferase GMA12/MNN10 family protein | chr5:2455757-2457130 FORWARDhighly similar to ( 815) loc_os02g32750 12002.m100223 protein glycosyltransferase 5, putative, expressed seq=cds; coord=5:168532212..168534340:-1; parent_gene=GRMZM5G876303	0	2.20484	0	0	0	2.17929	0	0	0	0	2	0	0	0	0	0	0	1	0	0	0	0	0	0	0.813206	0	0	0	0	0	0	0	0.79447	0	0	0	0.813206	0	0	0	0.79447	0
	GRMZM2G016655_P01	35.2	not assigned.unknown	highly similar to ( 986) AT5G11560 | Symbols: | catalytic | chr5:3709734-3713994 REVERSEnearly identical (1321) loc_os05g14170 12005.m05829 protein expressed protein seq=cds; coord=8:111043262..111050129:-1; parent_gene=GRMZM2G016655	0	1.89693	2.19584	0	0	2.16501	0	0	0	0	3	0	4	0	0	0	0	2	0	0	0	0	0	0	1.21981	0	1.63452	0	0	0	0	0	1.58894	0	0	0	1.21981	1.63452	0	0	1.58894	0
	GRMZM2G351125_P01	29.3.3	protein.targeting.chloroplast	highly similar to ( 876) AT4G02510 | Symbols: TOC159, TOC86, PPI2, TOC160, ATTOC159 | TOC159 (TRANSLOCON AT THE OUTER ENVELOPE MEMBRANE OF CHLOROPLASTS 159); transmembrane receptor | chr4:1104766-1109360 FORWARDweakly similar to ( 101) TOC34_PEA Translocase of chloroplast 34 (EC 3.6.5.-) (34 kDa chloroplast outer envelope protein) (GTP-binding protein OEP34) (GTP-binding protein IAP34) - Pisum sativum (Garden pea)nearly identical (1468) loc_os05g05950 12005.m05122 protein TOC159, putative, expressed seq=cds; coord=UNKNOWN:5070241..5074601:-1; parent_gene=GRMZM2G351125	2.08349	1.54511	1.71997	1.26931	1.10063	2.15371	0	10	2	4	5	2	9	5	0	3	0	0	14	0	0	5.52608	1.0421	1.57928	2.03302	0.798467	3.67767	1.98185	0	1.49009	0	5.70567	0	0	0	6.56818	3.6123	4.47614	1.98185	1.49009	5.70567	0
	GRMZM2G114570_P01	20.2.3	stress.abiotic.drought/salt	highly similar to ( 884) AT1G33170 | Symbols: | dehydration-responsive family protein | chr1:12027262-12030397 FORWARDnearly identical (1155) loc_os10g36690 12010.m065310 protein ankyrin protein kinase-like, putative, expressed seq=cds; coord=1:224375882..224379486:-1; parent_gene=GRMZM2G114570	1.0072	1.25827	0.881634	0	0	2.13454	0	0	1	0	2	1	0	0	0	0	0	1	1	0	0	0	0.52105	0	0.813206	0.399233	0	0	0	0	0	0.407548	0.79447	0	0	0.52105	0.813206	0.399233	0	0	1.20202	0
	GRMZM2G083763_P01	27.1	RNA.processing	moderately similar to ( 344) AT5G11010 | Symbols: | pre-mRNA cleavage complex-related | chr5:3484176-3486067 FORWARDhighly similar to ( 561) loc_os01g08850 12001.m07510 protein expressed protein seq=cds; coord=3:8874465..8878777:1; parent_gene=GRMZM2G083763	1.00553	1.25619	0.890473	0	0	2.12748	0	0	1	0	2	0	1	0	0	0	0	1	1	0	0	0	0.52105	0	0.813206	0	0.40863	0	0	0	0	0.407548	0.79447	0	0	0.52105	0.813206	0.40863	0	0	1.20202	0
	GRMZM2G067522_P01	27.3.99	RNA.regulation of transcription.unclassified	weakly similar to ( 171) AT2G33845 | Symbols: | DNA-binding protein-related | chr2:14317781-14318712 FORWARDweakly similar to ( 194) loc_os01g13700 12001.m07978 protein OB-fold nucleic acid binding domain containing protein, expressed seq=cds; coord=8:29610407..29612711:1; parent_gene=GRMZM2G067522	0	1.20303	1.20974	0	0	2.11703	0	0		1		1		0		0			3	0		0	0	0.39482	0	0.399233	0	0	0	0	0	1.22264	0	0	0	0	0.39482	0.399233	0	0	1.22264	0
	GRMZM2G060977_P01	27.4	RNA.RNA binding	moderately similar to ( 456) AT4G36960 | Symbols: | RNA recognition motif (RRM)-containing protein | chr4:17427349-17429589 FORWARDvery weakly similar to (82.4) ROC3_NICSY 28 kDa ribonucleoprotein, chloroplast precursor (28RNP) - Nicotiana sylvestris (Wood tobacco)highly similar to ( 627) loc_os01g71770 12001.m13216 protein heterogeneous nuclear ribonucleoprotein 27C, putative, expressed seq=cds; coord=8:159079394..159086311:1; parent_gene=GRMZM2G060977	1.2123	2.73031	1.8595	1.33976	0	2.11701	0	0	2	0	13	0	6	0	2	0	0	4	0	0	0	0	1.0421	0	5.28584	0	2.45178	0	1.27275	0	0	0	3.17788	0	0	1.0421	5.28584	2.45178	1.27275	0	3.17788	0
	GRMZM2G028834_P01	29.2.3	protein.synthesis.initiation	highly similar to ( 523) AT2G46280 | Symbols: TRIP-1, TIF3I1 | TRIP-1 (TGF-BETA RECEPTOR INTERACTING PROTEIN 1); nucleotide binding / protein binding | chr2:19003656-19005393 REVERSEhighly similar to ( 618) loc_os08g21660 12008.m06205 protein eukaryotic translation initiation factor 3 subunit 2, putative, expressed seq=cds; coord=2:233905742..233910753:1; parent_gene=GRMZM2G028834	0.98893	3.95375	1.23853	0	1.36548	2.05782	0	0	1	3	8	0	2	0	0	2	0	1	1	0	0	0	0.52105	1.18446	3.25283	0	0.817261	0	0	0.993394	0	0.407548	0.79447	0	0	0.52105	4.43729	0.817261	0	0.993394	1.20202	0
	GRMZM2G055917_P02	35.2	not assigned.unknown	highly similar to ( 722) AT5G38880 | Symbols: | unknown protein | chr5:15563621-15568804 REVERSEnearly identical (1095) loc_os09g21780 12009.m22078 protein IMP dehydrogenase/GMP reductase, putative, expressed seq=cds; coord=7:106117776..106124589:-1; parent_gene=GRMZM2G055917	3.40237	2.2967	2.86916	2.19713	0	2.02377	0	6	9	1	8	3	11	2	4	0	0	1	5	0	0	3.31565	4.68945	0.39482	3.25283	1.1977	4.49493	0.792739	2.5455	0	0	2.03774	0.79447	0	0	8.0051	3.64765	5.69263	3.33824	0	2.83221	0
