## Supplemental_Dataset1 for "Polarly Localized WPR Proteins Interact With PAN Receptors And The Actin Cytoskeleton During Maize Stomatal Development" (part 2 of 2)

### Sheet: Data (continued)
	Protein CoIP 1	MapMan Bin Code	MapMan Bin Name	MapMan Description	WD-B73	WD-PAN2	WD-PAN1	WD-BRK	WD-RAB11	WD-PIN1	WD-PDI	B73 SPC IP1	B73 SPC IP2	PAN2 SPC IP1	PAN2 SPC IP2	IP2 PAN1 NSAF	PAN1 SPC IP2	BRK SPC IP1	BRK1 SPC IP2	RAB SPC IP1	RAB11D SPC IP2	PIN1 SPC IP2	PIN1 SPC IP1	PDI SPC IP1	PDI1 SPC IP2	IP1 B73 NSAF	IP1 B73 NSAF	IP2 PAN2 NSAF	IP1 PAN2 NSAF	IP2 PAN1 NSAF	IP1 PAN1 NSAF	IP2 BRK1 NSAF	IP1 BRK1 NSAF	IP2 RAB11d NSAF	IP1 RAB11d NSAF	IP2 PIN1 NSAF	IP1 PIN1 NSAF	IP2 PDI NSAF	IP1 PDI NSAF	Total B73 NSAF	Total PAN2 NSAF	Total PAN1 NSAF	Total BRK1 NSAF	Total RAB11d NSAF	Total PIN1 NSAF	Total PDI NSAF
	GRMZM2G082322_P01	27.1	RNA.processing	moderately similar to ( 479) AT4G31200 | Symbols: | SWAP (Suppressor-of-White-APricot)/surp domain-containing protein | chr4:15162323-15164568 REVERSEhighly similar to ( 708) loc_os06g46880 12006.m09214 protein pre-mRNA splicing factor, putative, expressed seq=cds; coord=6:89823772..89828523:1; parent_gene=GRMZM2G082322	5.89208	0	1.44718	0	0	2.01788	0	0	13	0	0	0	1	0	0	0	0	1	0	0	0	0	6.77366	0	0	0	0.40863	0	0	0	0	0	0.79447	0	0	6.77366	0	0.40863	0	0	0.79447	0
	GRMZM2G154892_P01	35.2	not assigned.unknown	highly similar to ( 745) AT5G48520 | Symbols: | unknown protein | chr5:19661407-19666147 FORWARDnearly identical (1045) loc_os06g08730 12006.m05592 protein expressed protein seq=cds; coord=6:107036563..107049804:1; parent_gene=GRMZM2G154892	1.8144	1.78847	2.6783	1.65096	0.682551	1.97218	0	3	4	2	7	2	18	3	3	1	0	3	5	0	0	1.65782	2.0842	0.78964	2.84622	0.798467	7.35534	1.18911	1.90913	0.496697	0	2.03774	2.38341	0	0	3.74203	3.63586	8.15381	3.09823	0.496697	4.42115	0
	GRMZM5G809265_P01	30.5	signalling.G-proteins	moderately similar to ( 304) AT5G03530 | Symbols: ATRAB ALPHA, ATRAB, ATRAB18B, ATRABC2A, RABC2A | RABC2A (RAB GTPASE HOMOLOG C2A); GTP binding / GTP-dependent protein binding / myosin XI tail binding | chr5:885741-887061 REVERSEmoderately similar to ( 201) YPTV3_VOLCA GTP-binding protein yptV3 - Volvox carterimoderately similar to ( 386) loc_os10g31830 12010.m065276 protein ras-related protein Rab-18, putative, expressed seq=cds; coord=1:235569462..235580082:1; parent_gene=GRMZM5G809265	0.894793	0.790438	0.792406	0	0.873631	1.94948	0	0	1	0	1	0	1	0	0	1	0	1	2	0	0	0	0.52105	0	0.406603	0	0.40863	0	0	0.496697	0	0.815096	0.79447	0	0	0.52105	0.406603	0.40863	0	0.496697	1.60957	0
	GRMZM2G088648_P01	35.2	not assigned.unknown	moderately similar to ( 354) AT1G33230 | Symbols: | FUNCTIONS IN: molecular_function unknown; INVOLVED IN: biological_process unknown; LOCATED IN: integral to membrane; EXPRESSED IN: 22 plant structures; EXPRESSED DURING: 13 growth stages; CONTAINS InterPro DOMAIN/s: TMPIT-like (InterPro:IPR012926); BEST Arabidopsis thaliana protein match is: unknown protein (TAIR:AT4G10430.3); Has 198 Blast hits to 198 proteins in 60 species: Archae - 0; Bacteria - 0; Metazoa - 148; Fungi - 0; Plants - 40; Viruses - 0; Other Eukaryotes - 10 (source: NCBI BLink). | chr1:12046844-12049794 FORWARDmoderately similar to ( 389) loc_os08g05660 12008.m04709 protein expressed protein seq=cds; coord=4:34013008..34017576:1; parent_gene=GRMZM2G088648	1.10899	0.979655	0.982094	0	0	1.93661	0	0	1	0	1	0	1	0	0	0	0	2	0	0	0	0	0.52105	0	0.406603	0	0.40863	0	0	0	0	0	1.58894	0	0	0.52105	0.406603	0.40863	0	0	1.58894	0
	GRMZM2G116196_P01	35.2	not assigned.unknown	highly similar to ( 742) AT5G38880 | Symbols: | unknown protein | chr5:15563621-15568804 REVERSEnearly identical (1081) loc_os09g21780 12009.m22078 protein IMP dehydrogenase/GMP reductase, putative, expressed seq=cds; coord=2:178607882..178616904:-1; parent_gene=GRMZM2G116196	3.28147	1.93767	3.16832	2.40321	0	1.9364	0	6	7	1	5	5	11	3	4	0	0	1	4	0	0	3.31565	3.64735	0.39482	2.03302	1.99617	4.49493	1.18911	2.5455	0	0	1.63019	0.79447	0	0	6.963	2.42784	6.4911	3.73461	0	2.42466	0
	GRMZM5G856777_P01	1.1.1.2	PS.lightreaction.photosystem II.PSII polypeptide subunits	highly similar to ( 847) ATCG00280 | Symbols: PSBC | chloroplast gene encoding a CP43 subunit of the photosystem II reaction center. promoter contains a blue-light responsive element. | chrC:33720-35141 FORWARDhighly similar to ( 886) PSBC_MAIZE Photosystem II 44 kDa reaction center protein (P6 protein) (CP43) - Zea mays (Maize)highly similar to ( 868) loc_osp1g00180 11562.m00007 protein photosystem II 44 kDa protein seq=cds; coord=Pt:6392..12986:1; parent_gene=GRMZM5G856777	0	1.53617	0	0	1.723	1.91151	0	0		2		0		0		2			3	0		0	0	0.78964	0	0	0	0	0	0.993394	0	1.22264	0	0	0	0	0.78964	0	0	0.993394	1.22264	0
	GRMZM2G086887_P01	35.2	not assigned.unknown	weakly similar to ( 142) AT4G00830 | Symbols: | RNA recognition motif (RRM)-containing protein | chr4:352782-354965 FORWARDhighly similar to ( 520) loc_os12g38800 12012.m073866 protein RNA recognition motif family protein, expressed seq=cds; coord=1:157223914..157238707:1; parent_gene=GRMZM2G086887	1.77678	0.901715	1.09852	1.35091	0.704717	1.90411	0	1	5	0	2	2	1	3	1	1	0	2	5	0	0	0.552608	2.60525	0	0.813206	0.798467	0.40863	1.18911	0.636375	0.496697	0	2.03774	1.58894	0	0	3.15786	0.813206	1.2071	1.82548	0.496697	3.62668	0
	GRMZM2G448458_P01	28.1.3	DNA.synthesis/chromatin structure.histone	weakly similar to ( 151) AT5G02560 | Symbols: HTA12 | HTA12; DNA binding | chr5:575437-576456 FORWARDweakly similar to ( 159) H2A6_ORYSA Probable histone H2A.6 - Oryza sativa (Rice)weakly similar to ( 159) loc_os05g02300 12005.m04766 protein histone H2A, putative, expressed seq=cds; coord=6:35731319..35732475:-1; parent_gene=GRMZM2G448458	1.07143	0.669259	1.64342	0.83727	0.968008	1.87102	0	0	2	0	1	0	6	0	1	0	1	4	0	0	0	0	1.0421	0	0.406603	0	2.45178	0	0.636375	0	0.850629	0	3.17788	0	0	1.0421	0.406603	2.45178	0.636375	0.850629	3.17788	0
	GRMZM2G021567_P01	35.2	not assigned.unknown	moderately similar to ( 379) AT5G60960 | Symbols: | pentatricopeptide (PPR) repeat-containing protein | chr5:24528423-24529988 REVERSEhighly similar to ( 706) loc_os07g41260 12007.m08362 protein expressed protein seq=cds; coord=2:210470407..210474029:-1; parent_gene=GRMZM2G021567	1.05662	1.86679	0.935718	0	0	1.84516	0	0	1	0	4	0	1	0	0	0	0	2	0	0	0	0	0.52105	0	1.62641	0	0.40863	0	0	0	0	0	1.58894	0	0	0.52105	1.62641	0.40863	0	0	1.58894	0
	GRMZM2G083820_P01	29.5.9	protein.degradation.AAA type	moderately similar to ( 350) AT3G19740 | Symbols: | ATP binding / ATPase/ nucleoside-triphosphatase/ nucleotide binding | chr3:6855944-6862930 REVERSEvery weakly similar to (92.0) CDC48_CAPAN Cell division cycle protein 48 homolog - Capsicum annuum (Bell pepper)moderately similar to ( 377) loc_os02g51400 12002.m10174 protein ATPase, AAA family protein, expressed seq=cds; coord=4:181772506..181775782:-1; parent_gene=GRMZM2G083820	0	2.27224	2.78985	1.16051	0	1.83378	0	0	0	0	6	0	9	0	1	0	0	2	0	0	0	0	0	0	2.43962	0	3.67767	0	0.636375	0	0	0	1.58894	0	0	0	2.43962	3.67767	0.636375	0	1.58894	0
	GRMZM2G042442_P01	27.3.69	RNA.regulation of transcription.SET-domain transcriptional regulator family	moderately similar to ( 423) AT3G04380 | Symbols: SUVR4, SDG31 | SUVR4; histone-lysine N-methyltransferase | chr3:1161602-1164539 FORWARDhighly similar to ( 515) loc_os02g40770 12002.m100281 protein pre-SET motif family protein, expressed seq=cds; coord=4:48342386..48347154:-1; parent_gene=GRMZM2G042442	1.45911	0.911421	0	1.14022	0	1.80172	0	0	2	0	1	0	0	0	1	0	0	2	0	0	0	0	1.0421	0	0.406603	0	0	0	0.636375	0	0	0	1.58894	0	0	1.0421	0.406603	0	0.636375	0	1.58894	0
	GRMZM2G565140_P01	27.1.2	RNA.processing.RNA helicase	highly similar to ( 508) AT3G22330 | Symbols: PMH2 | PMH2 (putative mitochondrial RNA helicase 2); ATP binding / ATP-dependent helicase/ helicase/ nucleic acid binding | chr3:7892641-7895145 FORWARDmoderately similar to ( 273) RH7_SPIOL DEAD-box ATP-dependent RNA helicase 7 (EC 3.6.1.-) - Spinacia oleracea (Spinach)highly similar to ( 529) loc_os07g05050 12007.m04971 protein nucleolar RNA helicase 2, putative, expressed seq=cds; coord=3:122380643..122384884:-1; parent_gene=GRMZM2G565140	1.78392	1.93005	1.82419	1.39405	0	1.79858	0	0	6	0	9	0	8	0	3	0	0	4	0	0	0	0	3.1263	0	3.65943	0	3.26904	0	1.90913	0	0	0	3.17788	0	0	3.1263	3.65943	3.26904	1.90913	0	3.17788	0
	GRMZM2G331811_P01	27.1.1	RNA.processing.splicing	moderately similar to ( 268) AT1G09140 | Symbols: | SF2/ASF-like splicing modulator (SRP30) | chr1:2943528-2945818 REVERSEmoderately similar to ( 302) loc_os05g30140 12005.m64232 protein pre-mRNA-splicing factor SF2, putative, expressed seq=cds; coord=3:57210126..57230236:-1; parent_gene=GRMZM2G331811	1.43516	0.896458	1.27094	0	0	1.77214	0	0	2	0	1	0	2	0	0	0	0	2	0	0	0	0	1.0421	0	0.406603	0	0.817261	0	0	0	0	0	1.58894	0	0	1.0421	0.406603	0.817261	0	0	1.58894	0
	GRMZM2G472231_P01	31.1	cell.organisation	weakly similar to ( 142) AT4G15930 | Symbols: | microtubule motor | chr4:9036344-9037825 FORWARDweakly similar to ( 126) DYL1_CHLRE Dynein 8 kDa light chain, flagellar outer arm - Chlamydomonas reinhardtiiweakly similar to ( 187) loc_os01g15260 12001.m08124 protein dynein light chain LC6, flagellar outer arm, putative, expressed seq=cds; coord=3:36304352..36308336:1; parent_gene=GRMZM2G472231	1.00755	1.78009	1.26185	0	0	1.75947	0	0	1	0	4	0	2	0	0	0	0	2	0	0	0	0	0.52105	0	1.62641	0	0.817261	0	0	0	0	0	1.58894	0	0	0.52105	1.62641	0.817261	0	0	1.58894	0
	GRMZM2G369815_P01	26.28	misc.GDSL-motif lipase	moderately similar to ( 291) AT3G48460 | Symbols: | GDSL-motif lipase/hydrolase family protein | chr3:17949496-17951082 FORWARDmoderately similar to ( 409) loc_os03g62740 12003.m11151 protein esterase precursor, putative, expressed seq=cds; coord=1:297376727..297379573:-1; parent_gene=GRMZM2G369815	0	3.86685	0	0	0	1.75696	0	0		5		0		0		0			1	0		0	0	1.9741	0	0	0	0	0	0	0	0.407548	0	0	0	0	1.9741	0	0	0	0.407548	0
	GRMZM2G102714_P01	35.2	not assigned.unknown	moderately similar to ( 380) AT3G56170 | Symbols: CAN | CAN (CA-2+ DEPENDENT NUCLEASE); nuclease | chr3:20842614-20844319 FORWARDhighly similar to ( 531) loc_os01g07200 12001.m07347 protein nuclease, putative, expressed seq=cds; coord=3:13869496..13873601:-1; parent_gene=GRMZM2G102714	0	2.0416	2.05881	0	0.96289	1.74442	0	0	0	2	1	1	2	0	0	1	0	0	4	0	0	0	0	0.78964	0.406603	0.399233	0.817261	0	0	0.496697	0	1.63019	0	0	0	0	1.19624	1.21649	0	0.496697	1.63019	0
	AC149475.2_FGP002	35.2	not assigned.unknown	weakly similar to ( 120) AT4G14420 | Symbols: | lesion inducing protein-related | chr4:8302171-8303738 REVERSEweakly similar to ( 175) loc_os03g05520 12003.m06075 protein nicotiana lesion-inducing like, putative, expressed seq=cds; coord=9:152485543..152488367:-1; parent_gene=AC149475.2_FG002	0.996268	1.52434	1.24772	0	0	1.73976	0	0	1	0	3	0	2	0	0	0	0	2	0	0	0	0	0.52105	0	1.21981	0	0.817261	0	0	0	0	0	1.58894	0	0	0.52105	1.21981	0.817261	0	0	1.58894	0
	GRMZM2G105844_P01	10.7	cell wall.modification	moderately similar to ( 329) AT1G69530 | Symbols: ATEXPA1, EXP1, AT-EXP1, ATEXP1, ATHEXP ALPHA 1.2 | ATEXPA1 (ARABIDOPSIS THALIANA EXPANSIN A1) | chr1:26142034-26143200 FORWARDmoderately similar to ( 395) EXPA5_ORYSA Expansin-A5 precursor (OsEXPA5) (Alpha-expansin-5) (OsEXP5) (OsaEXPa1.20) - Oryza sativa (Rice)moderately similar to ( 395) loc_os02g51040 12002.m10138 protein alpha-expansin 15 precursor, putative, expressed seq=cds; coord=5:206838596..206840547:1; parent_gene=GRMZM2G105844	1.13759	1.23077	1.59288	0.888974	0	1.72041	0	0	2	0	3	0	5	0	1	0	0	3	0	0	0	0	1.0421	0	1.21981	0	2.04315	0	0.636375	0	0	0	2.38341	0	0	1.0421	1.21981	2.04315	0.636375	0	2.38341	0
	GRMZM2G033626_P01	29.5.11.20	protein.degradation.ubiquitin.proteasom	highly similar to ( 534) AT5G23540 | Symbols: | 26S proteasome regulatory subunit, putative | chr5:7938109-7939339 FORWARDhighly similar to ( 575) loc_os05g30800 12005.m07316 protein 26S proteasome non-ATPase regulatory subunit 14, putative, expressed seq=cds; coord=3:38743793..38746868:-1; parent_gene=GRMZM2G033626	1.38664	2.73901	0	0	0	1.71223	0	0	1	0	5	0	0	0	0	0	0	1	0	0	0	0	0.52105	0	2.03302	0	0	0	0	0	0	0	0.79447	0	0	0.52105	2.03302	0	0	0	0.79447	0
	GRMZM2G073351_P01	19.14	tetrapyrrole synthesis.protochlorophyllide reductase	highly similar to ( 503) AT5G54190 | Symbols: PORA | PORA; oxidoreductase/ protochlorophyllide reductase | chr5:21991183-21992238 REVERSEhighly similar to ( 533) PORB_HORVU Protochlorophyllide reductase B, chloroplast precursor (EC 1.3.1.33) (PCR B) (NADPH-protochlorophyllide oxidoreductase B) (POR B) - Hordeum vulgare (Barley)highly similar to ( 532) loc_os10g35370 12010.m06361 protein protochlorophyllide reductase B, chloroplast precursor, putative, expressed seq=cds; coord=5:24860911..24864132:-1; parent_gene=GRMZM2G073351	0.980245	1.49983	1.50356	0	0	1.71178	0	0	1	0	3	0	3	0	0	0	0	2	0	0	0	0	0.52105	0	1.21981	0	1.22589	0	0	0	0	0	1.58894	0	0	0.52105	1.21981	1.22589	0	0	1.58894	0
	AC199526.5_FGP002	13.1.3.4	amino acid metabolism.synthesis.aspartate family.methionine	highly similar to ( 707) AT1G02500 | Symbols: SAM1, SAM-1, MAT1 | SAM1 (S-ADENOSYLMETHIONINE SYNTHETASE 1); methionine adenosyltransferase | chr1:519037-520218 FORWARDhighly similar to ( 739) METL_ORYSA S-adenosylmethionine synthetase 2 (EC 2.5.1.6) (Methionine adenosyltransferase 2) (AdoMet synthetase 2) - Oryza sativa (Rice)highly similar to ( 739) loc_os01g22010 12001.m42990 protein S-adenosylmethionine synthetase 1, putative, expressed seq=cds; coord=3:58903687..58904871:-1; parent_gene=AC199526.5_FG002	0	2.41087	1.20844	0	0	1.68499	0	0	0	0	4	0	1	0	0	0	0	1	0	0	0	0	0	0	1.62641	0	0.40863	0	0	0	0	0	0.79447	0	0	0	1.62641	0.40863	0	0	0.79447	0
	GRMZM2G128877_P01	34.1.1	transport.p- and v-ATPases.H+-transporting two-sector ATPase	highly similar to ( 978) AT1G78900 | Symbols: VHA-A | VHA-A (VACUOLAR ATP SYNTHASE SUBUNIT A); ATP binding / hydrogen ion transporting ATP synthase, rotational mechanism / hydrolase, acting on acid anhydrides, catalyzing transmembrane movement of substances / proton-transporting ATPase, rotational mechanism | chr1:29660463-29664575 FORWARDnearly identical (1001) VATA_DAUCA Vacuolar ATP synthase catalytic subunit A (EC 3.6.3.14) (V-ATPase subunit A) (Vacuolar proton pump subunit alpha) (V-ATPase 69 kDa subunit) - Daucus carota (Carrot)nearly identical (1019) loc_os06g45120 12006.m09039 protein vacuolar ATP synthase catalytic subunit A, putative, expressed seq=cds; coord=5:87310299..87316014:1; parent_gene=GRMZM2G128877	0	2.41087	1.20844	0	0	1.68499	0	0	0	0	4	0	1	0	0	0	0	1	0	0	0	0	0	0	1.62641	0	0.40863	0	0	0	0	0	0.79447	0	0	0	1.62641	0.40863	0	0	0.79447	0
	##GRMZM2G015881_P01			Database Decoy	2.74334	0	0	0	0	1.66588	0	2		0		0		0		0			1	0		1.10522	0	0	0	0	0	0	0	0	0	0.407548	0	0	0	1.10522	0	0	0	0	0.407548	0
	GRMZM2G104375_P01	35.2	not assigned.unknown	moderately similar to ( 311) AT5G12410 | Symbols: | THUMP domain-containing protein | chr5:4021974-4023950 REVERSEmoderately similar to ( 497) loc_os11g36060 12011.m28682 protein THUMP domain containing protein, expressed seq=cds; coord=4:200525363..200531451:1; parent_gene=GRMZM2G104375	2.74334	0	0	0	0	1.66588	0	2		0		0		0		0			1	0		1.10522	0	0	0	0	0	0	0	0	0	0.407548	0	0	0	1.10522	0	0	0	0	0.407548	0
	GRMZM2G019267_P01	29.4	protein.postranslational modification	highly similar to ( 674) AT5G10270 | Symbols: CDKC;1 | CDKC;1 (Cyclin-dependent kinase C;1); kinase | chr5:3221715-3224674 REVERSEmoderately similar to ( 273) CDC2A_ANTMA Cell division control protein 2 homolog A (EC 2.7.11.22) (EC 2.7.11.23) - Antirrhinum majus (Garden snapdragon)highly similar to ( 773) loc_os01g72790 12001.m13312 protein serine/threonine-protein kinase bur1, putative, expressed seq=cds; coord=1:270960845..270965356:1; parent_gene=GRMZM2G019267	7.01585	0	0	0	0	1.66117	0	1	1	0	0	0	0	0	0	0	0	0	1	0	0	0.552608	0.52105	0	0	0	0	0	0	0	0	0.407548	0	0	0	1.07366	0	0	0	0	0.407548	0
	GRMZM2G074377_P01	35.2	not assigned.unknown	highly similar to ( 536) AT5G25590 | Symbols: | INVOLVED IN: N-terminal protein myristoylation; EXPRESSED IN: 20 plant structures; EXPRESSED DURING: 13 growth stages; CONTAINS InterPro DOMAIN/s: Protein of unknown function DUF630 (InterPro:IPR006868), Protein of unknown function DUF632 (InterPro:IPR006867), Actin-binding FH2 (InterPro:IPR015425); BEST Arabidopsis thaliana protein match is: unknown protein (TAIR:AT1G52320.4); Has 31848 Blast hits to 18905 proteins in 762 species: Archae - 79; Bacteria - 761; Metazoa - 15943; Fungi - 3494; Plants - 1748; Viruses - 431; Other Eukaryotes - 9392 (source: NCBI BLink). | chr5:8906684-8909847 REVERSEhighly similar to ( 818) loc_os05g32760 12005.m07509 protein expressed protein seq=cds; coord=8:114742018..114748343:1; parent_gene=GRMZM2G074377	0	2.89009	2.04869	0	0	1.64926	0	0	0	0	6	0	3	0	0	0	0	1	0	0	0	0	0	0	2.43962	0	1.22589	0	0	0	0	0	0.79447	0	0	0	2.43962	1.22589	0	0	0.79447	0
	GRMZM2G068028_P01	35.2	not assigned.unknown	highly similar to ( 785) AT1G75200 | Symbols: | flavodoxin family protein / radical SAM domain-containing protein | chr1:28220849-28223597 REVERSEnearly identical (1014) loc_os03g56390 12003.m10548 protein radical S-adenosyl methionine and flavodoxin domains 1 isoform 1, putative, expressed seq=cds; coord=1:282793031..282796842:1; parent_gene=GRMZM2G068028	0	1.1614	2.01662	0	0	1.62344	0	0	0	0	1	0	3	0	0	0	0	1	0	0	0	0	0	0	0.406603	0	1.22589	0	0	0	0	0	0.79447	0	0	0	0.406603	1.22589	0	0	0.79447	0
	##GRMZM2G109677_P01			Database Decoy	0.925432	1.29259	1.159	0.72318	1.18243	1.61606	0	0	2	0	5	0	4	0	1	0	2	4	0	0	0	0	1.0421	0	2.03302	0	1.63452	0	0.636375	0	1.70126	0	3.17788	0	0	1.0421	2.03302	1.63452	0.636375	1.70126	3.17788	0
	GRMZM2G004057_P01	35.2	not assigned.unknown	seq=cds; coord=1:233889570..233895221:-1; parent_gene=GRMZM2G004057	0	0	2.26091	0	0	1.61527	0	0		0		2		0		0			1	0		0	0	0	0	0.798467	0	0	0	0	0	0.407548	0	0	0	0	0	0.798467	0	0	0.407548	0
	GRMZM2G115304_P01	35.2	not assigned.unknown	moderately similar to ( 491) AT4G40050 | Symbols: | signal transducer | chr4:18561206-18563727 REVERSEhighly similar to ( 921) loc_os09g29470 12009.m21999 protein expressed protein seq=cds; coord=7:129343763..129351309:1; parent_gene=GRMZM2G115304	0	0	2.26091	0	0	1.61527	0	0		0		2		0		0			1	0		0	0	0	0	0.798467	0	0	0	0	0	0.407548	0	0	0	0	0	0.798467	0	0	0.407548	0
	##GRMZM2G043958_P01			Database Decoy	0	0	0	2.25136	0	1.61424	0	0		0		0		2		0			1	0		0	0	0	0	0	0	0.792739	0	0	0	0.407548	0	0	0	0	0	0	0.792739	0	0.407548	0
	GRMZM2G007324_P01	35.2	not assigned.unknown	highly similar to ( 577) AT3G19540 | Symbols: | unknown protein | chr3:6780762-6782633 FORWARDhighly similar to ( 775) loc_os07g40150 12007.m08257 protein expressed protein seq=cds; coord=2:208999148..209001435:-1; parent_gene=GRMZM2G007324	0	0	0	2.25136	0	1.61424	0	0		0		0		2		0			1	0		0	0	0	0	0	0	0.792739	0	0	0	0.407548	0	0	0	0	0	0	0.792739	0	0.407548	0
	GRMZM2G481755_P02	35.2	not assigned.unknown	highly similar to ( 628) AT1G12640 | Symbols: | membrane bound O-acyl transferase (MBOAT) family protein | chr1:4303586-4305666 REVERSEhighly similar to ( 786) loc_os02g45344 12002.m09571 protein acyltransferase, putative, expressed seq=cds; coord=5:195443221..195453435:-1; parent_gene=GRMZM2G481755	0	0	0	2.25136	0	1.61424	0	0		0		0		2		0			1	0		0	0	0	0	0	0	0.792739	0	0	0	0.407548	0	0	0	0	0	0	0.792739	0	0.407548	0
	GRMZM2G070562_P01	29.3.4.99	protein.targeting.secretory pathway.unspecified	highly similar to ( 504) AT1G67680 | Symbols: | 7S RNA binding | chr1:25365962-25368464 REVERSEhighly similar to ( 810) loc_os01g66560 12001.m12763 protein signal recognition particle 72 kDa protein, putative, expressed seq=cds; coord=3:169617043..169620923:-1; parent_gene=GRMZM2G070562	0	2.24618	0	0	0	1.61369	0	0		2		0		0		0			1	0		0	0	0.78964	0	0	0	0	0	0	0	0.407548	0	0	0	0	0.78964	0	0	0	0.407548	0
	GRMZM2G127067_P01	11.8.2	lipid metabolism.'exotics' (steroids, squalene etc).methylsterol monooxygenase	moderately similar to ( 427) AT4G12110 | Symbols: SMO1-1, ATSMO1, ATSMO1-1 | SMO1-1 (STEROL-4ALPHA-METHYL OXIDASE 1-1); 4,4-dimethyl-9beta,19-cyclopropylsterol-4alpha-methyl oxidase/ C-4 methylsterol oxidase/ catalytic | chr4:7254197-7256004 FORWARDhighly similar to ( 522) loc_os10g39810 12010.m065330 protein C-4 methylsterol oxidase, putative, expressed seq=cds; coord=1:86158354..86166764:1; parent_gene=GRMZM2G127067	0	2.24618	0	0	0	1.61369	0	0		2		0		0		0			1	0		0	0	0.78964	0	0	0	0	0	0	0	0.407548	0	0	0	0	0.78964	0	0	0	0.407548	0
	GRMZM2G159218_P01	35.2	not assigned.unknown	weakly similar to ( 153) loc_os01g15448 12001.m150928 protein expressed protein seq=cds; coord=2:211500935..211503247:1; parent_gene=GRMZM2G159218	0	2.24618	0	0	0	1.61369	0	0		2		0		0		0			1	0		0	0	0.78964	0	0	0	0	0	0	0	0.407548	0	0	0	0	0.78964	0	0	0	0.407548	0
	GRMZM2G090217_P03	33.99	development.unspecified	highly similar to ( 731) AT5G58230 | Symbols: MSI1, MEE70, ATMSI1 | MSI1 (MULTICOPY SUPRESSOR OF IRA1); protein binding | chr5:23556112-23557994 FORWARDhighly similar to ( 786) loc_os03g43890 12003.m09430 protein WD-40 repeat protein MSI1, putative, expressed seq=cds; coord=1:251812479..251826949:-1; parent_gene=GRMZM2G090217	0	1.1229	0	0	1.78116	1.61342	0	0		1		0		0		2			2	0		0	0	0.39482	0	0	0	0	0	0.993394	0	0.815096	0	0	0	0	0.39482	0	0	0.993394	0.815096	0
	GRMZM2G068277_P02	35.2	not assigned.unknown	moderately similar to ( 265) AT1G50710 | Symbols: | unknown protein | chr1:18784719-18787615 REVERSEmoderately similar to ( 373) loc_os02g02690 12002.m05618 protein expressed protein seq=cds; coord=5:70625389..70628424:-1; parent_gene=GRMZM2G068277	1.50655	1.48794	0.943398	1.44189	0	1.61107	0	0	4	0	5	0	2	0	3	0	0	3	0	0	0	0	2.0842	0	2.03302	0	0.817261	0	1.90913	0	0	0	2.38341	0	0	2.0842	2.03302	0.817261	1.90913	0	2.38341	0
	GRMZM2G108643_P01	29.2.1.1.1.2.17	protein.synthesis.ribosomal protein.prokaryotic.chloroplast.50S subunit.L17	moderately similar to ( 244) AT3G54210 | Symbols: | ribosomal protein L17 family protein | chr3:20067672-20068385 REVERSEmoderately similar to ( 252) RK17_TOBAC 50S ribosomal protein L17, chloroplast precursor (CL17) - Nicotiana tabacum (Common tobacco)moderately similar to ( 318) loc_os03g60100 12003.m10904 protein 50S ribosomal protein L17, putative, expressed seq=cds; coord=5:2811461..2814408:-1; parent_gene=GRMZM2G108643	0	2.28875	1.62242	0	0	1.59964	0	0	0	0	4	0	2	0	0	0	0	1	0	0	0	0	0	0	1.62641	0	0.817261	0	0	0	0	0	0.79447	0	0	0	1.62641	0.817261	0	0	0.79447	0
	GRMZM2G119722_P01	20.2.1	stress.abiotic.heat	moderately similar to ( 402) AT4G39150 | Symbols: | DNAJ heat shock N-terminal domain-containing protein | chr4:18233651-18235740 REVERSEhighly similar to ( 521) loc_os05g46620 12005.m08785 protein chaperone protein dnaJ 10, putative, expressed seq=cds; coord=8:63557197..63560561:-1; parent_gene=GRMZM2G119722	1.27573	0	1.12975	0	0	1.59559	0	0	1	0	0	0	1	0	0	0	0	0	2	0	0	0	0.52105	0	0	0	0.40863	0	0	0	0	0.815096	0	0	0	0.52105	0	0.40863	0	0	0.815096	0
	GRMZM2G049895_P01	30.2.27	signalling.receptor kinases.C-Lectin	highly similar to ( 586) AT1G52310 | Symbols: | protein kinase family protein / C-type lectin domain-containing protein | chr1:19478401-19480462 FORWARDweakly similar to ( 188) PSKR_DAUCA Phytosulfokine receptor precursor (EC 2.7.11.1) (Phytosulfokine LRR receptor kinase) - Daucus carota (Carrot)highly similar to ( 822) loc_os01g01410 12001.m42592 protein leucine-rich repeat receptor protein kinase EXS precursor, putative, expressed seq=cds; coord=3:32033593..32037041:1; parent_gene=GRMZM2G049895	0	1.56793	0	1.11087	0	1.59301	0	0		2		0		1		0			2	0		0	0	0.78964	0	0	0	0.396369	0	0	0	0.815096	0	0	0	0	0.78964	0	0.396369	0	0.815096	0
	GRMZM2G099186_P02	27.1.1	RNA.processing.splicing	moderately similar to ( 258) AT2G37340 | Symbols: RSZ33, ATRSZ33 | RSZ33; nucleic acid binding / nucleotide binding / zinc ion binding | chr2:15670372-15672331 REVERSEmoderately similar to ( 300) loc_os05g02880 12005.m27529 protein splicing factor, arginine/serine-rich 7, putative, expressed seq=cds; coord=6:31411848..31415600:-1; parent_gene=GRMZM2G099186	0	1.13903	1.14187	0	0	1.59217	0	0	0	0	1	0	1	0	0	0	0	1	0	0	0	0	0	0	0.406603	0	0.40863	0	0	0	0	0	0.79447	0	0	0	0.406603	0.40863	0	0	0.79447	0
	GRMZM2G144890_P01	27.4	RNA.RNA binding	moderately similar to ( 399) AT3G07810 | Symbols: | heterogeneous nuclear ribonucleoprotein, putative / hnRNP, putative | chr3:2492875-2495102 FORWARDhighly similar to ( 679) loc_os07g39560 12007.m29242 protein RNA-binding protein, putative, expressed seq=cds; coord=2:232460108..232468467:1; parent_gene=GRMZM2G144890	0	1.5671	1.11428	0	0	1.59216	0	0		2		1		0		0			2	0		0	0	0.78964	0	0.399233	0	0	0	0	0	0.815096	0	0	0	0	0.78964	0.399233	0	0	0.815096	0
	GRMZM2G039454_P01	10.2.1	cell wall.cellulose synthesis.cellulose synthase	nearly identical (1729) AT4G32410 | Symbols: CESA1, RSW1 | CESA1 (CELLULOSE SYNTHASE 1); cellulose synthase/ transferase, transferring glycosyl groups | chr4:15641009-15646388 REVERSEnearly identical (1939) loc_os05g08370 12005.m05354 protein CESA1 - cellulose synthase, expressed seq=cds; coord=3:11642850..11649787:1; parent_gene=GRMZM2G039454	0	1.12544	0	0	1.62783	1.57318	0	0	0	0	1	0	0	0	0	0	1	1	0	0	0	0	0	0	0.406603	0	0	0	0	0	0.850629	0	0.79447	0	0	0	0.406603	0	0	0.850629	0.79447	0
	GRMZM2G001084_P01	29.5.5	protein.degradation.serine protease	nearly identical (1076) AT5G50920 | Symbols: CLPC, ATHSP93-V, HSP93-V, DCA1, CLPC1 | CLPC1; ATP binding / ATP-dependent peptidase/ ATPase | chr5:20715710-20719800 REVERSEnearly identical (1087) CLPC_PEA ATP-dependent Clp protease ATP-binding subunit clpC homolog, chloroplast precursor - Pisum sativum (Garden pea)nearly identical (1164) loc_os04g32560 12004.m101433 protein ATP-dependent Clp protease ATP-binding subunit clpA homolog CD4B,chloroplast precursor, putative, expressed seq=cds; coord=2:63775789..63789530:1; parent_gene=GRMZM2G001084	0	1.94648	2.2532	0	0	1.57088	0	0	0	0	3	0	4	0	0	0	0	1	0	0	0	0	0	0	1.21981	0	1.63452	0	0	0	0	0	0.79447	0	0	0	1.21981	1.63452	0	0	0.79447	0
	AC205419.3_FGP001	35.2	not assigned.unknown	highly similar to ( 643) AT1G19835 | Symbols: | unknown protein | chr1:6856212-6859513 REVERSEnearly identical (1360) loc_os03g14250 12003.m06867 protein expressed protein seq=cds; coord=9:142806737..142811172:-1; parent_gene=AC205419.3_FG001	0	0	0	0	1.7289	1.56607	0	0		0		0		0		1			1	0		0	0	0	0	0	0	0	0	0.496697	0	0.407548	0	0	0	0	0	0	0	0.496697	0.407548	0
	GRMZM2G024293_P01	31.2	cell.division	moderately similar to ( 434) AT4G21800 | Symbols: QQT2 | QQT2 (quatre-quart2); ATP binding / nucleotide binding | chr4:11573289-11574976 FORWARDhighly similar to ( 543) loc_os03g19870 12003.m35189 protein XPA-binding protein 1, putative, expressed seq=cds; coord=9:134540195..134546386:-1; parent_gene=GRMZM2G024293	0	0	0	0	1.7289	1.56607	0	0		0		0		0		1			1	0		0	0	0	0	0	0	0	0	0.496697	0	0.407548	0	0	0	0	0	0	0	0.496697	0.407548	0
	GRMZM2G128995_P01	34.1.1	transport.p- and v-ATPases.H+-transporting two-sector ATPase	highly similar to ( 567) AT1G12840 | Symbols: DET3, ATVHA-C | DET3 (DE-ETIOLATED 3); proton-transporting ATPase, rotational mechanism | chr1:4375584-4378220 FORWARDmoderately similar to ( 478) VATC_HORVU Vacuolar ATP synthase subunit C (EC 3.6.3.14) (V-ATPase C subunit) (Vacuolar proton pump C subunit) - Hordeum vulgare (Barley)highly similar to ( 685) loc_os05g51530 12005.m09215 protein vacuolar ATP synthase subunit C, putative, expressed seq=cds; coord=8:77748769..77752587:1; parent_gene=GRMZM2G128995	0	0	0	0	1.7289	1.56607	0	0		0		0		0		1			1	0		0	0	0	0	0	0	0	0	0.496697	0	0.407548	0	0	0	0	0	0	0	0.496697	0.407548	0
	GRMZM2G013079_P01	29.7	protein.glycosylation	highly similar to ( 545) AT1G77810 | Symbols: | galactosyltransferase family protein | chr1:29260899-29263001 REVERSEhighly similar to ( 753) loc_os02g35870 12002.m08675 protein avr9 elicitor response protein, putative, expressed seq=cds; coord=4:122185595..122192142:-1; parent_gene=GRMZM2G013079	0	1.53636	0	0	0	1.56093	0	0		1		0		0		0			1	0		0	0	0.39482	0	0	0	0	0	0	0	0.407548	0	0	0	0	0.39482	0	0	0	0.407548	0
	GRMZM2G059618_P01	35.2	not assigned.unknown	weakly similar to ( 131) AT5G25080 | Symbols: | FUNCTIONS IN: molecular_function unknown; INVOLVED IN: biological_process unknown; LOCATED IN: cellular_component unknown; EXPRESSED IN: 22 plant structures; EXPRESSED DURING: 13 growth stages; CONTAINS InterPro DOMAIN/s: Sas10/Utp3/C1D (InterPro:IPR007146), Exosome-associated factor Rrp47/DNA strand repair C1D (InterPro:IPR011082); Has 137 Blast hits to 137 proteins in 56 species: Archae - 0; Bacteria - 0; Metazoa - 76; Fungi - 42; Plants - 16; Viruses - 0; Other Eukaryotes - 3 (source: NCBI BLink). | chr5:8643782-8646306 FORWARDmoderately similar to ( 218) loc_os08g16880 12008.m05809 protein expressed protein seq=cds; coord=4:67655263..67663720:-1; parent_gene=GRMZM2G059618	0	1.53636	0	0	0	1.56093	0	0		1		0		0		0			1	0		0	0	0.39482	0	0	0	0	0	0	0	0.407548	0	0	0	0	0.39482	0	0	0	0.407548	0
	GRMZM2G094581_P01	35.2	not assigned.unknown	moderately similar to ( 223) AT3G46220 | Symbols: | unknown protein | chr3:16979174-16983970 FORWARDmoderately similar to ( 447) loc_os05g02650 12005.m04801 protein expressed protein seq=cds; coord=6:32890784..32893615:-1; parent_gene=GRMZM2G094581	0	1.53636	0	0	0	1.56093	0	0		1		0		0		0			1	0		0	0	0.39482	0	0	0	0	0	0	0	0.407548	0	0	0	0	0.39482	0	0	0	0.407548	0
	GRMZM2G154328_P01	35.2	not assigned.unknown	moderately similar to ( 407) AT1G33230 | Symbols: | FUNCTIONS IN: molecular_function unknown; INVOLVED IN: biological_process unknown; LOCATED IN: integral to membrane; EXPRESSED IN: 22 plant structures; EXPRESSED DURING: 13 growth stages; CONTAINS InterPro DOMAIN/s: TMPIT-like (InterPro:IPR012926); BEST Arabidopsis thaliana protein match is: unknown protein (TAIR:AT4G10430.3); Has 198 Blast hits to 198 proteins in 60 species: Archae - 0; Bacteria - 0; Metazoa - 148; Fungi - 0; Plants - 40; Viruses - 0; Other Eukaryotes - 10 (source: NCBI BLink). | chr1:12046844-12049794 FORWARDmoderately similar to ( 441) loc_os08g05660 12008.m04709 protein expressed protein seq=cds; coord=10:80671607..80676342:-1; parent_gene=GRMZM2G154328	0	1.53636	0	0	0	1.56093	0	0		1		0		0		0			1	0		0	0	0.39482	0	0	0	0	0	0	0	0.407548	0	0	0	0	0.39482	0	0	0	0.407548	0
	GRMZM2G449909_P01	31.1	cell.organisation	nearly identical (1865) AT4G33200 | Symbols: XI-I, ATXI-I, XI-15 | XI-I; motor/ protein binding | chr4:16002768-16014792 REVERSEnearly identical (1539) loc_os03g48140 12003.m09824 protein myosin XI, putative, expressed seq=cds; coord=4:176870473..176897290:-1; parent_gene=GRMZM2G449909	0	1.53636	0	0	0	1.56093	0	0		1		0		0		0			1	0		0	0	0.39482	0	0	0	0	0	0	0	0.407548	0	0	0	0	0.39482	0	0	0	0.407548	0
	GRMZM2G454085_P01	29.2.1.1.1.2.14	protein.synthesis.ribosomal protein.prokaryotic.chloroplast.50S subunit.L14	weakly similar to ( 177) ATCG00780 | Symbols: RPL14 | encodes a chloroplast ribosomal protein L14, a constituent of the large subunit of the ribosomal complex | chrC:80696-81064 REVERSEmoderately similar to ( 219) RK14_SACOF Chloroplast 50S ribosomal protein L14 - Saccharum officinarum (Sugarcane)moderately similar to ( 209) loc_osp1g00710 11562.m00062 protein ribosomal protein L14 seq=cds; coord=3:194051478..194052195:1; parent_gene=GRMZM2G454085	0	1.53636	0	0	0	1.56093	0	0		1		0		0		0			1	0		0	0	0.39482	0	0	0	0	0	0	0	0.407548	0	0	0	0	0.39482	0	0	0	0.407548	0
	GRMZM2G539514_P01				0	1.53636	0	0	0	1.56093	0	0		1		0		0		0			1	0		0	0	0.39482	0	0	0	0	0	0	0	0.407548	0	0	0	0	0.39482	0	0	0	0.407548	0
	GRMZM2G418294_P01	27.3.34	RNA.regulation of transcription.Orphan family	highly similar to ( 644) AT1G01510 | Symbols: AN | AN (ANGUSTIFOLIA); protein binding | chr1:187235-189836 FORWARDhighly similar to ( 888) loc_os10g38900 12010.m06657 protein angustifolia, putative, expressed seq=cds; coord=1:82377498..82387540:1; parent_gene=GRMZM2G418294	0	0	0	1.53934	0	1.5609	0	0		0		0		1		0			1	0		0	0	0	0	0	0	0.396369	0	0	0	0.407548	0	0	0	0	0	0	0.396369	0	0.407548	0
	GRMZM5G824439_P01	27.3.67	RNA.regulation of transcription.putative transcription regulator	nearly identical (1251) AT1G23230 | Symbols: | unknown protein | chr1:8244481-8251741 FORWARDnearly identical (1826) loc_os02g49992 12002.m100352 protein expressed protein seq=cds; coord=5:204937877..204949337:-1; parent_gene=GRMZM5G824439	0	0	1.54485	0	0	1.56085	0	0		0		1		0		0			1	0		0	0	0	0	0.399233	0	0	0	0	0	0.407548	0	0	0	0	0	0.399233	0	0	0.407548	0
	GRMZM2G006977_P01	30.3	signalling.calcium	nearly identical (1555) AT4G37640 | Symbols: ACA2 | ACA2 (CALCIUM ATPASE 2); calcium ion transmembrane transporter/ calcium-transporting ATPase/ calmodulin binding | chr4:17683225-17686808 REVERSEnearly identical (1580) ACA1_ORYSA Calcium-transporting ATPase 1, plasma membrane-type (EC 3.6.3.8) (Ca(2+)-ATPase isoform 1) (Plastid envelope ATPase 1) - Oryza sativa (Rice)nearly identical (1780) loc_os03g10640 12003.m06516 protein calcium-transporting ATPase 2, plasma membrane-type, putative, expressed seq=cds; coord=1:22379293..22385166:-1; parent_gene=GRMZM2G006977	0	0.87872	0	1.24513	1.70709	1.54633	0	0		1		0		2		3			3	0		0	0	0.39482	0	0	0	0.792739	0	1.49009	0	1.22264	0	0	0	0	0.39482	0	0.792739	1.49009	1.22264	0
	GRMZM2G010202_P01	11.8.1.2	lipid metabolism.'exotics' (steroids, squalene etc).sphingolipids.serine C-palmitoyltransferase	highly similar to ( 789) AT5G23670 | Symbols: LCB2 | LCB2; protein binding / serine C-palmitoyltransferase | chr5:7981889-7985037 FORWARDhighly similar to ( 915) loc_os01g70380 12001.m13086 protein serine palmitoyltransferase 2, putative, expressed seq=cds; coord=8:159979988..159983916:1; parent_gene=GRMZM2G010202	1.25027	0	1.56583	0	0	1.54384	0	0	1	0	0	0	2	0	0	0	0	1	0	0	0	0	0.52105	0	0	0	0.817261	0	0	0	0	0	0.79447	0	0	0.52105	0	0.817261	0	0	0.79447	0
	AC233851.1_FGP014	35.2	not assigned.unknown	moderately similar to ( 302) AT1G61870 | Symbols: PPR336 | PPR336 (pentatricopeptide repeat 336) | chr1:22865326-22866552 REVERSEweakly similar to ( 107) RF1_ORYSA Rf1 protein, mitochondrial precursor (PPR protein) (Fertility restorer) (Restorer for CMS) - Oryza sativa (Rice)highly similar to ( 556) loc_os01g58080 12001.m43225 protein membrane-associated salt-inducible protein, putative, expressed seq=cds; coord=3:189496090..189497271:-1; parent_gene=AC233851.1_FG014	1.25005	1.56167	0	0	0	1.54357	0	0	1	0	2	0	0	0	0	0	0	1	0	0	0	0	0.52105	0	0.813206	0	0	0	0	0	0	0	0.79447	0	0	0.52105	0.813206	0	0	0	0.79447	0
	GRMZM2G113202_P01	31.1	cell.organisation	nearly identical (1507) AT3G19960 | Symbols: ATM1 | ATM1 (ARABIDOPSIS THALIANA MYOSIN 1); motor | chr3:6949787-6956736 FORWARDnearly identical (1802) loc_os10g34710 12010.m06298 protein myosin-2 heavy chain, non muscle, putative, expressed seq=cds; coord=1:229190070..229205919:-1; parent_gene=GRMZM2G113202	0.712735	1.16809	1.37047	0.76485	0.955609	1.5414	0	1	0	1	3	0	5	0	1	2	0	2	3	0	0	0.552608	0	0.39482	1.21981	0	2.04315	0	0.636375	0.993394	0	1.22264	1.58894	0	0	0.552608	1.61463	2.04315	0.636375	0.993394	2.81158	0
	GRMZM2G087165_P01	29.2.1.1.2.1.19	protein.synthesis.ribosomal protein.prokaryotic.mitochondrion.30S subunit.S19	weakly similar to ( 111) AT5G47320 | Symbols: RPS19 | RPS19 (RIBOSOMAL PROTEIN S19); RNA binding | chr5:19203801-19204951 FORWARDweakly similar to ( 132) RT19_PETHY Mitochondrial ribosomal protein S19 - Petunia hybrida (Petunia)weakly similar to ( 145) loc_osm1g00450 11706.m00038 protein Ribosomal protein S19 seq=cds; coord=5:19451041..19453481:-1; parent_gene=GRMZM2G087165	0	0	1.54991	1.36768	0	1.52815	0	0	0	0	0	0	2	0	1	0	0	1	0	0	0	0	0	0	0	0	0.817261	0	0.636375	0	0	0	0.79447	0	0	0	0	0.817261	0.636375	0	0.79447	0
	GRMZM2G132000_P01	29.5.11.1	protein.degradation.ubiquitin.ubiquitin	weakly similar to ( 150) AT3G45180 | Symbols: | ubiquitin family protein | chr3:16538991-16539212 REVERSEweakly similar to ( 154) loc_os11g04880 12011.m04686 protein ubiquitin-like protein 5, putative, expressed seq=cds; coord=2:145018865..145022556:-1; parent_gene=GRMZM2G132000	3.10236	1.52389	1.8202	1.34806	0	1.50623	0	1	8	0	4	1	3	0	2	0	0	2	0	0	0	0.552608	4.1684	0	1.62641	0.399233	1.22589	0	1.27275	0	0	0	1.58894	0	0	4.72101	1.62641	1.62512	1.27275	0	1.58894	0
	GRMZM2G426108_P01	35.2	not assigned.unknown	weakly similar to ( 140) loc_os01g64180 12001.m43290 protein expressed protein seq=cds; coord=3:176557160..176558592:1; parent_gene=GRMZM2G426108	0.850096	1.50191	0.752824	0.939474	0	1.48451	0	0	1	0	4	0	1	0	1	0	0	2	0	0	0	0	0.52105	0	1.62641	0	0.40863	0	0.636375	0	0	0	1.58894	0	0	0.52105	1.62641	0.40863	0.636375	0	1.58894	0
	GRMZM2G171080_P01	30.4	signalling.phosphinositides	highly similar to ( 775) AT3G51460 | Symbols: RHD4 | RHD4 (ROOT HAIR DEFECTIVE4); phosphatidylinositol-4,5-bisphosphate 5-phosphatase/ phosphatidylinositol-4-phosphate phosphatase | chr3:19093007-19097142 FORWARDnearly identical (1032) loc_os02g34884 12002.m08576 protein recessive suppressor of secretory defect, putative, expressed seq=cds; coord=4:116432507..116450657:-1; parent_gene=GRMZM2G171080	1.87282	2.84347	2.3455	1.36816	0	1.47603	0	0	5	1	10	0	10	1	1	0	0	1	1	0	0	0	2.60525	0.39482	4.06603	0	4.0863	0.396369	0.636375	0	0	0.407548	0.79447	0	0	2.60525	4.46085	4.0863	1.03274	0	1.20202	0
	GRMZM2G115762_P01	26.2	misc.UDP glucosyl and glucoronyl transferases	highly similar to ( 678) AT4G02500 | Symbols: ATXT2, XXT2, XT2 | XT2 (UDP-XYLOSYLTRANSFERASE 2); UDP-xylosyltransferase/ transferase/ transferase, transferring glycosyl groups / xyloglucan 6-xylosyltransferase | chr4:1101638-1103345 FORWARDhighly similar to ( 791) loc_os03g18820 12003.m101316 protein glycosyltransferase 5, putative, expressed seq=cds; coord=9:136802112..136804416:1; parent_gene=GRMZM2G115762	0.844589	1.82754	1.83209	0.933388	0	1.47489	0	0	1	0	6	0	6	0	1	0	0	2	0	0	0	0	0.52105	0	2.43962	0	2.45178	0	0.636375	0	0	0	1.58894	0	0	0.52105	2.43962	2.45178	0.636375	0	1.58894	0
	GRMZM5G845244_P01	29.2.1.1.1.1.8	protein.synthesis.ribosomal protein.prokaryotic.chloroplast.30S subunit.S8	moderately similar to ( 209) ATCG00770 | Symbols: RPS8 | chloroplast 30S ribosomal protein S8 | chrC:80068-80472 REVERSEmoderately similar to ( 269) RR8_SACOF Chloroplast 30S ribosomal protein S8 - Saccharum officinarum (Sugarcane)moderately similar to ( 268) loc_osp1g00700 11562.m00061 protein ribosomal protein S8 seq=cds; coord=Pt:78488..78898:-1; parent_gene=GRMZM5G845244	0	1.62601	2.128	1.41093	0	1.43068	0	0	0	4	0	2	2	3	0	0	0	0	3	0	0	0	0	1.57928	0	0.798467	0.817261	1.18911	0	0	0	1.22264	0	0	0	0	1.57928	1.61573	1.18911	0	1.22264	0
	GRMZM2G388892_P01	27.2	RNA.transcription	nearly identical (1377) AT1G29940 | Symbols: NRPA2 | NRPA2; DNA binding / DNA-directed RNA polymerase/ ribonucleoside binding | chr1:10479322-10486670 REVERSEweakly similar to ( 111) RPOB_PSINU DNA-directed RNA polymerase beta chain (EC 2.7.7.6) (PEP) (Plastid-encoded RNA polymerase subunit beta) (RNA polymerase subunit beta) - Psilotum nudum (Whisk fern)nearly identical (1706) loc_os10g35290 12010.m06352 protein DNA-directed RNA polymerase I polypeptide 2, putative, expressed seq=cds; coord=1:227734695..227758560:1; parent_gene=GRMZM2G388892	1.33241	1.32674	1.3994	1.22274	0.768705	1.38812	0	1	6	1	8	3	7	3	3	0	1	4	2	0	0	0.552608	3.1263	0.39482	3.25283	1.1977	2.86041	1.18911	1.90913	0	0.850629	0.815096	3.17788	0	0	3.67891	3.64765	4.05811	3.09823	0.850629	3.99298	0
	AC152495.1_FGP012	17.5.2	hormone metabolism.ethylene.signal transduction	weakly similar to ( 154) AT1G07670 | Symbols: ATECA4, ECA4 | calcium-transporting ATPase | chr1:2370305-2374196 REVERSEmoderately similar to ( 219) loc_os03g17310 12003.m07160 protein calcium-transporting ATPase 2, endoplasmic reticulum-type, putative, expressed seq=cds; coord=10:3382757..3385323:-1; parent_gene=AC152495.1_FG012	1.11414	0.984203	2.20622	0	0	1.37575	0	0	1	0	1	0	5	0	0	0	0	1	0	0	0	0	0.52105	0	0.406603	0	2.04315	0	0	0	0	0	0.79447	0	0	0.52105	0.406603	2.04315	0	0	0.79447	0
	GRMZM2G589579_P01	27.3.36	RNA.regulation of transcription.Argonaute	nearly identical (1214) AT2G27040 | Symbols: AGO4, OCP11 | AGO4 (ARGONAUTE 4); nucleic acid binding | chr2:11536795-11541503 REVERSEnearly identical (1472) loc_os01g16870 12001.m150417 protein argonaute-like protein, putative, expressed seq=cds; coord=8:2511663..2519008:1; parent_gene=GRMZM2G589579	2.00771	1.57108	1.92109	0.887029	0	1.35556	0	1	4	1	3	4	2	0	1	0	0	1	1	0	0	0.552608	2.0842	0.39482	1.21981	1.59693	0.817261	0	0.636375	0	0	0.407548	0.79447	0	0	2.63681	1.61463	2.41419	0.636375	0	1.20202	0
	GRMZM2G122306_P01	28.99	DNA.unspecified	weakly similar to ( 144) AT2G33845 | Symbols: | DNA-binding protein-related | chr2:14317781-14318712 FORWARDweakly similar to ( 187) loc_os06g01370 12006.m04877 protein OB-fold nucleic acid binding domain containing protein, expressed seq=cds; coord=6:55252371..55257420:1; parent_gene=GRMZM2G122306	2.15825	0	0.955645	0	1.3788	1.33251	0	0	4	0	0	0	1	0	0	0	1	1	0	0	0	0	2.0842	0	0	0	0.40863	0	0	0	0.850629	0	0.79447	0	0	2.0842	0	0.40863	0	0.850629	0.79447	0
	GRMZM2G044968_P01	17.2.3	hormone metabolism.auxin.induced-regulated-responsive-activated	moderately similar to ( 379) AT3G21190 | Symbols: | unknown protein | chr3:7432579-7434543 REVERSEhighly similar to ( 602) loc_os09g32320 12009.m06320 protein expressed protein seq=cds; coord=7:135208119..135211418:-1; parent_gene=GRMZM2G044968	0	1.53574	0.760879	0.758145	0.848687	1.33153	0	0	0	0	4	1	0	1	0	1	0	0	3	0	0	0	0	0	1.62641	0.399233	0	0.396369	0	0.496697	0	1.22264	0	0	0	0	1.62641	0.399233	0.396369	0.496697	1.22264	0
	GRMZM2G005107_P01	26.22	misc.short chain dehydrogenase/reductase (SDR)	moderately similar to ( 393) AT3G12800 | Symbols: SDRB, DECR | SDRB (SHORT-CHAIN DEHYDROGENASE-REDUCTASE B); binding / catalytic/ oxidoreductase | chr3:4063463-4064757 REVERSEvery weakly similar to (93.2) GRDH_ORYSA Glucose and ribitol dehydrogenase homolog (EC 1.1.1.-) - Oryza sativa (Rice)moderately similar to ( 491) loc_os04g52400 12004.m10134 protein peroxisomal 2,4-dienoyl-CoA reductase, putative, expressed seq=cds; coord=2:10369985..10373158:-1; parent_gene=GRMZM2G005107	1.06959	1.1572	1.33954	0.835829	0	1.32073	0	0	2	0	3	0	4	0	1	0	0	2	0	0	0	0	1.0421	0	1.21981	0	1.63452	0	0.636375	0	0	0	1.58894	0	0	1.0421	1.21981	1.63452	0.636375	0	1.58894	0
	GRMZM2G092741_P01	31.4	cell.vesicle transport	moderately similar to ( 449) AT5G22780 | Symbols: | adaptin family protein | chr5:7590100-7597828 REVERSEhighly similar to ( 613) loc_os03g02150 12003.m34982 protein AP-2 complex subunit alpha-1, putative, expressed seq=cds; coord=9:154404210..154409319:-1; parent_gene=GRMZM2G092741	1.06132	1.32588	2.10162	0	0	1.31052	0	0	1	0	2	0	5	0	0	0	0	1	0	0	0	0	0.52105	0	0.813206	0	2.04315	0	0	0	0	0	0.79447	0	0	0.52105	0.813206	2.04315	0	0	0.79447	0
	GRMZM2G140811_P01	11.9.3.1	lipid metabolism.lipid degradation.lysophospholipases.phospholipase D	nearly identical (1117) AT4G35790 | Symbols: ATPLDDELTA, PLDDELTA | ATPLDDELTA; phospholipase D | chr4:16955774-16959875 REVERSEhighly similar to ( 676) PLDA1_VIGUN Phospholipase D alpha 1 (EC 3.1.4.4) (PLD alpha 1) (Choline phosphatase 1) (Phosphatidylcholine-hydrolyzing phospholipase D 1) - Vigna unguiculata (Cowpea)nearly identical (1469) loc_os09g37100 12009.m06658 protein phospholipase D delta, putative, expressed seq=cds; coord=7:175180156..175187596:-1; parent_gene=GRMZM2G140811	1.05984	2.09349	1.32734	0	0	1.3087	0	0	1	0	5	0	2	0	0	0	0	1	0	0	0	0	0.52105	0	2.03302	0	0.817261	0	0	0	0	0	0.79447	0	0	0.52105	2.03302	0.817261	0	0	0.79447	0
	GRMZM2G112210_P01	20.1	stress.biotic	weakly similar to ( 103) loc_os01g24960 12001.m08962 protein dirigent, putative seq=cds; coord=2:90378111..90380284:1; parent_gene=GRMZM2G112210	1.80146	0.918777	0	1.14943	0	1.28429	0	0	3	0	1	0	0	0	1	0	0	1	0	0	0	0	1.56315	0	0.406603	0	0	0	0.636375	0	0	0	0.79447	0	0	1.56315	0.406603	0	0.636375	0	0.79447	0
	GRMZM2G034013_P01	35.2	not assigned.unknown	seq=cds; coord=2:195059899..195060776:-1; parent_gene=GRMZM2G034013	0.598673	1.18255	1.1855	1.14595	1.08177	1.28041	0	0	1	0	5	0	5	0	3	0	2	3	0	0	0	0	0.52105	0	2.03302	0	2.04315	0	1.90913	0	1.70126	0	2.38341	0	0	0.52105	2.03302	2.04315	1.90913	1.70126	2.38341	0
	AC217887.3_FGP005	27.1	RNA.processing	highly similar to ( 783) AT1G10580 | Symbols: | transducin family protein / WD-40 repeat family protein | chr1:3491560-3493665 REVERSEhighly similar to ( 986) loc_os03g27970 12003.m101364 protein pre-mRNA-splicing factor PRP17, putative, expressed seq=cds; coord=9:121932964..121936503:1; parent_gene=AC217887.3_FG005	1.34666	2.21576	2.33981	0.678122	0.759108	1.27195	0	0	3	1	8	2	8	1	0	1	0	1	1	0	0	0	1.56315	0.39482	3.25283	0.798467	3.26904	0.396369	0	0.496697	0	0.407548	0.79447	0	0	1.56315	3.64765	4.06751	0.396369	0.496697	1.20202	0
	GRMZM2G000339_P01	35.2	not assigned.unknown	seq=cds; coord=10:14498008..14504048:-1; parent_gene=GRMZM2G000339	1.45312	0.907681	0	0	1.85666	1.26878	0	0	2	0	1	0	0	0	0	0	2	1	0	0	0	0	1.0421	0	0.406603	0	0	0	0	0	1.70126	0	0.79447	0	0	1.0421	0.406603	0	0	1.70126	0.79447	0
	GRMZM2G000278_P01	29.4	protein.postranslational modification	highly similar to ( 526) AT1G10940 | Symbols: ASK1, SNRK2-4, SNRK2.4, SRK2A | SNRK2.4 (SNF1-RELATED PROTEIN KINASE 2.4); kinase | chr1:3656050-3658170 REVERSEhighly similar to ( 620) SAPK6_ORYSA Serine/threonine-protein kinase SAPK6 (EC 2.7.11.1) (Osmotic stress/abscisic acid-activated protein kinase 6) - Oryza sativa (Rice)highly similar to ( 620) loc_os02g34600 12002.m08549 protein serine/threonine-protein kinase SAPK6, putative, expressed seq=cds; coord=5:171688070..171693270:-1; parent_gene=GRMZM2G000278	0	1.23982	0	0	2.4086	1.25964	0	0		1		0		0		3			1	0		0	0	0.39482	0	0	0	0	0	1.49009	0	0.407548	0	0	0	0	0.39482	0	0	1.49009	0.407548	0
	GRMZM2G028900_P01	30.5	signalling.G-proteins	highly similar to ( 572) AT1G08410 | Symbols: | GTP-binding family protein | chr1:2646307-2649106 FORWARDhighly similar to ( 792) loc_os12g42370 12012.m08016 protein GTP binding protein, putative, expressed seq=cds; coord=1:174669610..174673449:-1; parent_gene=GRMZM2G028900	4.91897	0	0	0	1.38415	1.2538	0	2	1	0	0	0	0	0	0	1	0	0	1	0	0	1.10522	0.52105	0	0	0	0	0	0	0.496697	0	0.407548	0	0	0	1.62627	0	0	0	0.496697	0.407548	0
	GRMZM2G459063_P01	26.7	misc.oxidases - copper, flavone etc.	moderately similar to ( 214) AT5G18900 | Symbols: | oxidoreductase, 2OG-Fe(II) oxygenase family protein | chr5:6304409-6306166 REVERSEmoderately similar to ( 279) loc_os05g41010 12005.m08277 protein oxidoreductase, putative, expressed seq=cds; coord=6:155235505..155238847:1; parent_gene=GRMZM2G459063	1.00833	1.5428	0.892953	0	0	1.24509	0	0	1	0	3	0	1	0	0	0	0	1	0	0	0	0	0.52105	0	1.21981	0	0.40863	0	0	0	0	0	0.79447	0	0	0.52105	1.21981	0.40863	0	0	0.79447	0
	GRMZM2G085825_P01	27.1	RNA.processing	highly similar to ( 786) AT1G10580 | Symbols: | transducin family protein / WD-40 repeat family protein | chr1:3491560-3493665 REVERSEhighly similar to ( 974) loc_os03g27970 12003.m101364 protein pre-mRNA-splicing factor PRP17, putative, expressed seq=cds; coord=1:69086582..69090257:1; parent_gene=GRMZM2G085825	2.253	2.67019	2.36075	0	0	1.24416	0	0	5	0	9	0	7	0	0	0	0	1	0	0	0	0	2.60525	0	3.65943	0	2.86041	0	0	0	0	0	0.79447	0	0	2.60525	3.65943	2.86041	0	0	0.79447	0
	GRMZM2G420713_P01	27.3.99	RNA.regulation of transcription.unclassified	weakly similar to ( 122) AT1G47500 | Symbols: ATRBP47C | ATRBP47C' (RNA-binding protein 47C'); RNA binding | chr1:17432682-17434805 FORWARDmoderately similar to ( 243) loc_os04g37690 12004.m35140 protein nucleic acid binding protein, putative, expressed seq=cds; coord=10:120948701..120951872:1; parent_gene=GRMZM2G420713'	0.836004	1.22394	0.71058	0	0.792584	1.24351	0	1		3		1		0		1			3	0		0.552608	0	1.18446	0	0.399233	0	0	0	0.496697	0	1.22264	0	0	0	0.552608	1.18446	0.399233	0	0.496697	1.22264	0
	AC194970.5_FGP005	35.2	not assigned.unknown	moderately similar to ( 473) AT1G21070 | Symbols: | transporter-related | chr1:7376148-7377810 REVERSEhighly similar to ( 612) loc_os07g39280 12007.m08170 protein integral membrane protein like, putative, expressed seq=cds; coord=2:207251167..207255709:-1; parent_gene=AC194970.5_FG005	0	0.849673	0.854409	0	0.953012	1.22083	0	0		1		1		0		1			2	0		0	0	0.39482	0	0.399233	0	0	0	0.496697	0	0.815096	0	0	0	0	0.39482	0.399233	0	0.496697	0.815096	0
	GRMZM2G020653_P01	35.2	not assigned.unknown	moderately similar to ( 203) AT5G27830 | Symbols: | FUNCTIONS IN: molecular_function unknown; INVOLVED IN: response to oxidative stress; EXPRESSED IN: 22 plant structures; EXPRESSED DURING: 13 growth stages; CONTAINS InterPro DOMAIN/s: Folate receptor, conserved region (InterPro:IPR018143); Has 46 Blast hits to 46 proteins in 18 species: Archae - 0; Bacteria - 0; Metazoa - 16; Fungi - 0; Plants - 14; Viruses - 0; Other Eukaryotes - 16 (source: NCBI BLink). | chr5:9861352-9862742 FORWARDmoderately similar to ( 408) loc_os02g37940 12002.m08882 protein expressed protein seq=cds; coord=4:129738047..129740757:-1; parent_gene=GRMZM2G020653	0	0.849673	0.854409	0	0.953012	1.22083	0	0		1		1		0		1			2	0		0	0	0.39482	0	0.399233	0	0	0	0.496697	0	0.815096	0	0	0	0	0.39482	0.399233	0	0.496697	0.815096	0
	GRMZM2G076524_P01	35.2	not assigned.unknown	weakly similar to ( 179) AT1G47420 | Symbols: | FUNCTIONS IN: molecular_function unknown; INVOLVED IN: biological_process unknown; LOCATED IN: mitochondrion, nucleus; EXPRESSED IN: 26 plant structures; EXPRESSED DURING: 15 growth stages; BEST Arabidopsis thaliana protein match is: GAMMA CA2 (GAMMA CARBONIC ANHYDRASE 2); carbonate dehydratase (TAIR:AT1G47260.1); Has 85 Blast hits to 85 proteins in 16 species: Archae - 0; Bacteria - 0; Metazoa - 0; Fungi - 0; Plants - 84; Viruses - 0; Other Eukaryotes - 1 (source: NCBI BLink). | chr1:17395774-17397176 REVERSEmoderately similar to ( 283) loc_os04g34100 12004.m08504 protein expressed protein seq=cds; coord=5:13253262..13257697:-1; parent_gene=GRMZM2G076524	0	0.849673	0.854409	0	0.953012	1.22083	0	0		1		1		0		1			2	0		0	0	0.39482	0	0.399233	0	0	0	0.496697	0	0.815096	0	0	0	0	0.39482	0.399233	0	0.496697	0.815096	0
	GRMZM2G119761_P01	29.5.11.20	protein.degradation.ubiquitin.proteasom	highly similar to ( 599) AT1G20200 | Symbols: EMB2719, HAP15 | EMB2719 (EMBRYO DEFECTIVE 2719); enzyme regulator | chr1:7001409-7004154 REVERSEhighly similar to ( 628) PSMD3_DAUCA Probable 26S proteasome non-ATPase regulatory subunit 3 (26S proteasome subunit S3) (Nuclear antigen 21D7) - Daucus carota (Carrot)highly similar to ( 723) loc_os08g43640 12008.m080046 protein 26S proteasome non-ATPase regulatory subunit 3, putative, expressed seq=cds; coord=1:206510617..206514173:1; parent_gene=GRMZM2G119761	0	1.19703	2.08488	0	0	1.21617	0	0		1		3		0		0			1	0		0	0	0.39482	0	1.1977	0	0	0	0	0	0.407548	0	0	0	0	0.39482	1.1977	0	0	0.407548	0
	GRMZM2G444808_P01	27.4	RNA.RNA binding	moderately similar to ( 224) AT3G08850 | Symbols: RAPTOR1B, ATRAPTOR1B, RAPTOR1 | RAPTOR1; nucleotide binding / protein binding | chr3:2686978-2694911 REVERSEweakly similar to ( 111) ADO1_ORYSA Adagio-like protein 1 - Oryza sativa (Rice)moderately similar to ( 417) loc_os12g01916 12012.m27002 protein bcpLH protein, putative, expressed seq=cds; coord=2:152219219..152236923:1; parent_gene=GRMZM2G444808	0	1.50538	0.871293	0	1.2571	1.21489	0	0	0	0	3	0	1	0	0	0	1	1	0	0	0	0	0	0	1.21981	0	0.40863	0	0	0	0.850629	0	0.79447	0	0	0	1.21981	0.40863	0	0.850629	0.79447	0
	GRMZM2G165412_P01				0.691615	0.610956	0.612477	0.764331	0.88368	1.20775	0	0	1	0	1	0	1	0	1	0	1	2	0	0	0	0	0.52105	0	0.406603	0	0.40863	0	0.636375	0	0.850629	0	1.58894	0	0	0.52105	0.406603	0.40863	0.636375	0.850629	1.58894	0
	GRMZM2G462797_P01	35.2	not assigned.unknown	seq=cds; coord=2:154531292..154537828:1; parent_gene=GRMZM2G462797	0.977309	0.863331	0.86548	1.08006	1.01957	1.20679	0	0	3	0	3	0	3	0	3	0	2	3	0	0	0	0	1.56315	0	1.21981	0	1.22589	0	1.90913	0	1.70126	0	2.38341	0	0	1.56315	1.21981	1.22589	1.90913	1.70126	2.38341	0
	GRMZM2G087068_P01	35.2	not assigned.unknown	weakly similar to ( 133) AT4G21192 | Symbols: | FUNCTIONS IN: molecular_function unknown; INVOLVED IN: biological_process unknown; LOCATED IN: cellular_component unknown; CONTAINS InterPro DOMAIN/s: Cytochrome c oxidase biogenesis protein Cmc1-like (InterPro:IPR013892); Has 111 Blast hits to 111 proteins in 53 species: Archae - 0; Bacteria - 0; Metazoa - 71; Fungi - 29; Plants - 9; Viruses - 0; Other Eukaryotes - 2 (source: NCBI BLink). | chr4:11294563-11295192 FORWARD seq=cds; coord=5:174139829..174141144:1; parent_gene=GRMZM2G087068	1.69173	1.2202	1.22324	0	0	1.20606	0	0	3	0	2	0	2	0	0	0	0	1	0	0	0	0	1.56315	0	0.813206	0	0.817261	0	0	0	0	0	0.79447	0	0	1.56315	0.813206	0.817261	0	0	0.79447	0
	GRMZM2G318794_P01	35.2	not assigned.unknown	seq=cds; coord=1:201633125..201633899:1; parent_gene=GRMZM2G318794	0.962368	1.59123	0.852249	0	0	1.20366	0	0	1	1	1	0	1	0	0	0	0	0	2	0	0	0	0.52105	0.39482	0.406603	0	0.40863	0	0	0	0	0.815096	0	0	0	0.52105	0.801423	0.40863	0	0	0.815096	0
	GRMZM2G018403_P01	29.2.1.1.1.2.21	protein.synthesis.ribosomal protein.prokaryotic.chloroplast.50S subunit.L21	weakly similar to ( 154) AT1G35680 | Symbols: | 50S ribosomal protein L21, chloroplast / CL21 (RPL21) | chr1:13208777-13210246 FORWARDweakly similar to ( 151) RK21_SPIOL 50S ribosomal protein L21, chloroplast precursor (CL21) (CS-L7) - Spinacia oleracea (Spinach)weakly similar to ( 186) loc_os02g15900 12002.m06833 protein 50S ribosomal protein L21, chloroplast precursor, putative, expressed seq=cds; coord=5:139625549..139629866:1; parent_gene=GRMZM2G018403	1.37817	0	0.863007	1.07697	0	1.20334	0	0	2	0	0	0	1	0	1	0	0	1	0	0	0	0	1.0421	0	0	0	0.40863	0	0.636375	0	0	0	0.79447	0	0	1.0421	0	0.40863	0.636375	0	0.79447	0
	GRMZM2G019121_P01	29.1.12	protein.aa activation.aspartate-tRNA ligase	highly similar to ( 657) AT4G31180 | Symbols: | aspartyl-tRNA synthetase, putative / aspartate--tRNA ligase, putative | chr4:15156696-15159362 FORWARDvery weakly similar to (84.0) SYK_ORYSA Lysyl-tRNA synthetase (EC 6.1.1.6) (Lysine--tRNA ligase) (LysRS) - Oryza sativa (Rice)highly similar to ( 917) loc_os02g46130 12002.m09650 protein aspartyl-tRNA synthetase, putative, expressed seq=cds; coord=5:75935116..75939320:-1; parent_gene=GRMZM2G019121	0.973662	1.48975	1.49346	0	0	1.20228	0	0	1	0	3	0	3	0	0	0	0	1	0	0	0	0	0.52105	0	1.21981	0	1.22589	0	0	0	0	0	0.79447	0	0	0.52105	1.21981	1.22589	0	0	0.79447	0
	AC212112.4_FGP002	29.5.5	protein.degradation.serine protease	highly similar to ( 804) AT5G40200 | Symbols: DegP9 | DegP9 (DegP protease 9); catalytic/ protein binding / serine-type endopeptidase/ serine-type peptidase | chr5:16070402-16073101 FORWARDhighly similar to ( 903) loc_os02g50880 12002.m10122 protein protease Do-like 9, putative, expressed seq=cds; coord=5:206187974..206193442:-1; parent_gene=AC212112.4_FG002	0	0	1.68276	2.37123	0	1.20222	0	0		0		2		4		0			1	0		0	0	0	0	0.798467	0	1.58548	0	0	0	0.407548	0	0	0	0	0	0.798467	1.58548	0	0.407548	0
	GRMZM2G443808_P01				1.4405	1.25372	1.47914	0.749122	0.661823	1.19899	0	2	3	1	4	5	2	0	1	1	0	0	4	0	0	1.10522	1.56315	0.39482	1.62641	1.99617	0.817261	0	0.636375	0.496697	0	1.63019	0	0	0	2.66837	2.02123	2.81343	0.636375	0.496697	1.63019	0
	GRMZM2G447490_P01	35.2	not assigned.unknown	very weakly similar to (88.6) AT1G10490 | Symbols: | unknown protein | chr1:3453589-3459925 FORWARD seq=cds; coord=3:161567449..161568553:1; parent_gene=GRMZM2G447490	1.37205	0	1.20101	0.846187	0	1.198	0	0	2	0	0	2	0	1	0	0	0	1	0	0	0	0	1.0421	0	0	0.798467	0	0.396369	0	0	0	0	0.79447	0	0	1.0421	0	0.798467	0.396369	0	0.79447	0
	AC191069.3_FGP004	35.2	not assigned.unknown	weakly similar to ( 107) AT3G05810 | Symbols: | unknown protein | chr3:1731259-1732321 REVERSEweakly similar to ( 172) loc_os01g19400 12001.m08477 protein expressed protein seq=cds; coord=8:37657960..37661681:-1; parent_gene=AC191069.3_FG004	1.36924	0.855281	0	0	1.23707	1.19554	0	0	2	0	1	0	0	0	0	0	1	1	0	0	0	0	1.0421	0	0.406603	0	0	0	0	0	0.850629	0	0.79447	0	0	1.0421	0.406603	0	0	0.850629	0.79447	0
	GRMZM2G077406_P01	35.2	not assigned.unknown	moderately similar to ( 487) AT2G25290 | Symbols: | binding | chr2:10766192-10768517 REVERSEnearly identical (1066) loc_os09g38390 12009.m06780 protein cytoskeletal protein, putative, expressed seq=cds; coord=7:146116714..146120023:-1; parent_gene=GRMZM2G077406	0	1.17651	1.18307	0.833549	0	1.19532	0	0		2		2		1		0			2	0		0	0	0.78964	0	0.798467	0	0.396369	0	0	0	0.815096	0	0	0	0	0.78964	0.798467	0.396369	0	0.815096	0
	GRMZM2G036634_P01	27.4	RNA.RNA binding	moderately similar to ( 201) AT4G10610 | Symbols: RBP37, ATRBP37 | CID12; RNA binding | chr4:6557336-6559019 FORWARDmoderately similar to ( 217) loc_os08g02330 12008.m04377 protein CID11, putative, expressed seq=cds; coord=8:170103717..170110904:1; parent_gene=GRMZM2G036634	0.967907	1.48095	1.2122	0	0	1.19518	0	0	1	0	3	0	2	0	0	0	0	1	0	0	0	0	0.52105	0	1.21981	0	0.817261	0	0	0	0	0	0.79447	0	0	0.52105	1.21981	0.817261	0	0	0.79447	0
	GRMZM2G022180_P02	30.3	signalling.calcium	highly similar to ( 652) AT5G61790 | Symbols: CNX1, ATCNX1 | calnexin 1 (CNX1) | chr5:24827394-24829642 REVERSEhighly similar to ( 667) CALX_SOYBN Calnexin homolog precursor - Glycine max (Soybean)highly similar to ( 764) loc_os04g32950 12004.m78935 protein calnexin homolog precursor, putative, expressed seq=cds; coord=10:112583884..112587345:-1; parent_gene=GRMZM2G022180	0	0	2.04695	0	1.31819	1.19405	0	0		0		3		0		1			1	0		0	0	0	0	1.1977	0	0	0	0.496697	0	0.407548	0	0	0	0	0	1.1977	0	0.496697	0.407548	0
	GRMZM2G118003_P01	26.3	misc.gluco-, galacto- and mannosidases	moderately similar to ( 444) AT3G18080 | Symbols: BGLU44 | BGLU44 (B-S GLUCOSIDASE 44); (R)-amygdalin beta-glucosidase/ 4-methylumbelliferyl-beta-D-glucopyranoside beta-glucosidase/ beta-gentiobiose beta-glucosidase/ cellobiose glucosidase/ esculin beta-glucosidase/ hydrolase, hydrolyzing O-glycosyl compounds | chr3:6191586-6194124 FORWARDmoderately similar to ( 285) MYRO_BRANA Myrosinase precursor (EC 3.2.1.147) (Sinigrinase) (Thioglucosidase) - Brassica napus (Rape)highly similar to ( 642) loc_os03g49600 12003.m35374 protein non-cyanogenic beta-glucosidase precursor, putative, expressed seq=cds; coord=1:264798705..264802542:-1; parent_gene=GRMZM2G118003	0.962401	0.850162	1.2053	0	0	1.18838	0	0	1	0	1	0	2	0	0	0	0	1	0	0	0	0	0.52105	0	0.406603	0	0.817261	0	0	0	0	0	0.79447	0	0	0.52105	0.406603	0.817261	0	0	0.79447	0
	GRMZM2G163988_P01	29.2.1.1.1.1.20	protein.synthesis.ribosomal protein.prokaryotic.chloroplast.30S subunit.S20	weakly similar to ( 112) AT3G15190 | Symbols: | chloroplast 30S ribosomal protein S20, putative | chr3:5116216-5117412 FORWARDmoderately similar to ( 207) loc_os01g48690 12001.m150433 protein ribosomal protein rpS20, putative, expressed seq=cds; coord=8:150869608..150871697:1; parent_gene=GRMZM2G163988	0.962401	0.850162	1.2053	0	0	1.18838	0	0	1	0	1	0	2	0	0	0	0	1	0	0	0	0	0.52105	0	0.406603	0	0.817261	0	0	0	0	0	0.79447	0	0	0.52105	0.406603	0.817261	0	0	0.79447	0
	GRMZM2G168506_P01	26.7	misc.oxidases - copper, flavone etc.	moderately similar to ( 407) AT3G28480 | Symbols: | oxidoreductase, 2OG-Fe(II) oxygenase family protein | chr3:10676266-10678262 REVERSEhighly similar to ( 524) loc_os10g27340 12010.m05668 protein prolyl 4-hydroxylase, putative, expressed seq=cds; coord=5:34092743..34098884:-1; parent_gene=GRMZM2G168506	0.961754	1.2015	0.851705	0	0	1.18758	0	0	1	0	2	0	1	0	0	0	0	1	0	0	0	0	0.52105	0	0.813206	0	0.40863	0	0	0	0	0	0.79447	0	0	0.52105	0.813206	0.40863	0	0	0.79447	0
	GRMZM2G000645_P01	31.4	cell.vesicle transport	nearly identical (1515) AT3G15980 | Symbols: | coatomer protein complex, subunit beta 2 (beta prime), putative | chr3:5412015-5418313 REVERSEvery weakly similar to (93.2) PF20_CHLRE Flagellar WD repeat protein PF20 - Chlamydomonas reinhardtiinearly identical (1692) loc_os06g05180 12006.m71402 protein coatomer subunit beta, putative, expressed seq=cds; coord=9:20394189..20404574:-1; parent_gene=GRMZM2G000645	1.34254	0	0	0	1.80003	1.15294	0	1		0		0		0		2			1	0		0.552608	0	0	0	0	0	0	0	0.993394	0	0.407548	0	0	0	0.552608	0	0	0	0.993394	0.407548	0
	GRMZM2G082198_P01	27.1	RNA.processing	weakly similar to ( 181) AT5G65260 | Symbols: | polyadenylate-binding protein family protein / PABP family protein | chr5:26080501-26082984 REVERSEmoderately similar to ( 230) loc_os06g11620 12006.m05879 protein polyadenylate-binding protein 2, putative, expressed seq=cds; coord=9:6307326..6312829:-1; parent_gene=GRMZM2G082198	1.08063	1.40615	1.14804	0.74942	0.855984	1.1434	0	2	2	2	7	3	3	1	1	1	1	2	2	0	0	1.10522	1.0421	0.78964	2.84622	1.1977	1.22589	0.396369	0.636375	0.496697	0.850629	0.815096	1.58894	0	0	2.14732	3.63586	2.42359	1.03274	1.34733	2.40404	0
	GRMZM2G064612_P01	27.1.1	RNA.processing.splicing	moderately similar to ( 241) AT3G61860 | Symbols: ATRSP31, RSP31 | RSP31; RNA binding / nucleic acid binding / nucleotide binding | chr3:22900311-22902159 REVERSEmoderately similar to ( 213) loc_os04g02870 12004.m101450 protein arginine/serine-rich splicing factor RSP41, putative, expressed seq=cds; coord=9:154330471..154333139:1; parent_gene=GRMZM2G064612	0	0	1.60023	1.12747	0	1.14325	0	0		0		2		1		0			1	0		0	0	0	0	0.798467	0	0.396369	0	0	0	0.407548	0	0	0	0	0	0.798467	0.396369	0	0.407548	0
	GRMZM2G145504_P01	35.2	not assigned.unknown	weakly similar to ( 138) AT1G61870 | Symbols: PPR336 | PPR336 (pentatricopeptide repeat 336) | chr1:22865326-22866552 REVERSEvery weakly similar to (90.9) RF1_ORYSA Rf1 protein, mitochondrial precursor (PPR protein) (Fertility restorer) (Restorer for CMS) - Oryza sativa (Rice)highly similar to ( 503) loc_os02g58300 12002.m10851 protein expressed protein seq=cds; coord=5:216645872..216647758:-1; parent_gene=GRMZM2G145504	0.923951	2.15945	1.41721	0	0.9021	1.1409	0	0	1	0	7	0	3	0	0	1	0	1	0	0	0	0	0.52105	0	2.84622	0	1.22589	0	0	0.496697	0	0	0.79447	0	0	0.52105	2.84622	1.22589	0	0.496697	0.79447	0
	GRMZM2G052416_P01	27.3.44	RNA.regulation of transcription.Chromatin Remodeling Factors	highly similar to ( 606) AT5G14170 | Symbols: CHC1 | CHC1 | chr5:4568696-4570444 REVERSEhighly similar to ( 753) loc_os04g31320 12004.m08234 protein SWI/SNF-related matrix-associated actin-dependent regulator of chromatin subfamily D member 3, putative, expressed seq=cds; coord=2:213870486..213872621:1; parent_gene=GRMZM2G052416	0	1.58447	0	0	1.77718	1.13831	0	0		2		0		0		2			1	0		0	0	0.78964	0	0	0	0	0	0.993394	0	0.407548	0	0	0	0	0.78964	0	0	0.993394	0.407548	0
	GRMZM2G111014_P01	28.1	DNA.synthesis/chromatin structure	highly similar to ( 898) AT5G04130 | Symbols: | DNA topoisomerase, ATP-hydrolyzing, putative / DNA topoisomerase II, putative / DNA gyrase, putative | chr5:1122084-1128031 REVERSEnearly identical (1065) GYRB_ORYSA DNA gyrase subunit B, chloroplast/mitochondrial precursor (EC 5.99.1.3) - Oryza sativa (Rice)nearly identical (1065) loc_os01g16290 12001.m42965 protein DNA gyrase subunit B, putative, expressed seq=cds; coord=3:42889204..42906840:-1; parent_gene=GRMZM2G111014	0	1.58447	0	0	1.77718	1.13831	0	0		2		0		0		2			1	0		0	0	0.78964	0	0	0	0	0	0.993394	0	0.407548	0	0	0	0	0.78964	0	0	0.993394	0.407548	0
	GRMZM2G009019_P02	27.3.67	RNA.regulation of transcription.putative transcription regulator	moderately similar to ( 266) AT1G67590 | Symbols: | remorin family protein | chr1:25333255-25334472 REVERSEweakly similar to ( 166) loc_os03g02840 12003.m101163 protein DNA binding protein, putative, expressed seq=cds; coord=4:119470971..119472897:1; parent_gene=GRMZM2G009019	0.651005	1.15017	0.576514	1.01746	0.831792	1.13684	0	0	1	0	4	0	1	0	2	0	1	2	0	0	0	0	0.52105	0	1.62641	0	0.40863	0	1.27275	0	0.850629	0	1.58894	0	0	0.52105	1.62641	0.40863	1.27275	0.850629	1.58894	0
	GRMZM2G060795_P01				0	1.56853	0	0	1.24401	1.12685	0	0		2		0		0		1			1	0		0	0	0.78964	0	0	0	0	0	0.496697	0	0.407548	0	0	0	0	0.78964	0	0	0.496697	0.407548	0
	GRMZM2G129302_P01	26.2	misc.UDP glucosyl and glucoronyl transferases	highly similar to ( 671) AT4G02500 | Symbols: ATXT2, XXT2, XT2 | XT2 (UDP-XYLOSYLTRANSFERASE 2); UDP-xylosyltransferase/ transferase/ transferase, transferring glycosyl groups / xyloglucan 6-xylosyltransferase | chr4:1101638-1103345 FORWARDhighly similar to ( 784) loc_os03g18820 12003.m101316 protein glycosyltransferase 5, putative, expressed seq=cds; coord=1:46863231..46865595:-1; parent_gene=GRMZM2G129302	0.91004	2.12694	1.39588	1.00572	0	1.12372	0	0	1	0	7	0	3	0	1	0	0	1	0	0	0	0	0.52105	0	2.84622	0	1.22589	0	0.636375	0	0	0	0.79447	0	0	0.52105	2.84622	1.22589	0.636375	0	0.79447	0
	GRMZM2G043212_P01	29.2.1.1.1.2.13	protein.synthesis.ribosomal protein.prokaryotic.chloroplast.50S subunit.L13	moderately similar to ( 303) AT1G78630 | Symbols: emb1473 | emb1473 (embryo defective 1473); structural constituent of ribosome | chr1:29575997-29577406 FORWARDmoderately similar to ( 302) RK13_SPIOL 50S ribosomal protein L13, chloroplast precursor (CL13) - Spinacia oleracea (Spinach)moderately similar to ( 406) loc_os01g54540 12001.m150711 protein 50S ribosomal protein L13, chloroplast precursor, putative, expressed seq=cds; coord=3:197721783..197724923:1; parent_gene=GRMZM2G043212	0.674954	0.956266	0.785847	0.588687	0.658992	1.10923	0	0	1	2	1	1	1	1	0	1	0	1	2	0	0	0	0.52105	0.78964	0.406603	0.399233	0.40863	0.396369	0	0.496697	0	0.815096	0.79447	0	0	0.52105	1.19624	0.807864	0.396369	0.496697	1.60957	0
	GRMZM2G171847_P01	27.3.99	RNA.regulation of transcription.unclassified	weakly similar to ( 143) loc_os07g30820 12007.m07350 protein Zn-finger, RanBP-type, containing protein, expressed seq=cds; coord=2:200414318..200423956:-1; parent_gene=GRMZM2G171847	1.28185	1.0835	0	0	0	1.10082	0	1		1		0		0		0			1	0		0.552608	0	0.39482	0	0	0	0	0	0	0	0.407548	0	0	0	0.552608	0.39482	0	0	0	0.407548	0
	GRMZM2G449099_P01				1.23998	1.09537	2.19619	1.76381	0	1.09664	0	0	2	0	2	0	8	2	1	0	0	0	2	0	0	0	1.0421	0	0.813206	0	3.26904	0.792739	0.636375	0	0	0.815096	0	0	0	1.0421	0.813206	3.26904	1.42911	0	0.815096	0
	GRMZM2G024887_P01	33.99	development.unspecified	moderately similar to ( 281) AT3G61230 | Symbols: | LIM domain-containing protein | chr3:22664601-22665503 REVERSEweakly similar to ( 196) SF3_HELAN Pollen-specific protein SF3 - Helianthus annuus (Common sunflower)moderately similar to ( 342) loc_os04g45010 12004.m09455 protein pollen-specific protein SF3, putative, expressed seq=cds; coord=10:132702049..132703602:-1; parent_gene=GRMZM2G024887	1.27646	0	0	0	1.21016	1.09619	0	1		0		0		0		1			1	0		0.552608	0	0	0	0	0	0	0	0.496697	0	0.407548	0	0	0	0.552608	0	0	0	0.496697	0.407548	0
	GRMZM5G878058_P01	30.3	signalling.calcium	weakly similar to ( 155) AT4G37640 | Symbols: ACA2 | ACA2 (CALCIUM ATPASE 2); calcium ion transmembrane transporter/ calcium-transporting ATPase/ calmodulin binding | chr4:17683225-17686808 REVERSEweakly similar to ( 175) ACA1_ORYSA Calcium-transporting ATPase 1, plasma membrane-type (EC 3.6.3.8) (Ca(2+)-ATPase isoform 1) (Plastid envelope ATPase 1) - Oryza sativa (Rice)weakly similar to ( 175) loc_os12g39660 12012.m07750 protein calcium-transporting ATPase 2, plasma membrane-type, putative, expressed seq=cds; coord=1:164506466..164507692:1; parent_gene=GRMZM5G878058	0	1.07701	0	0	1.208	1.09424	0	0		1		0		0		1			1	0		0	0	0.39482	0	0	0	0	0	0.496697	0	0.407548	0	0	0	0	0.39482	0	0	0.496697	0.407548	0
	GRMZM2G000245_P01	35.2	not assigned.unknown	moderately similar to ( 307) AT4G31880 | Symbols: | LOCATED IN: cytosol, chloroplast; EXPRESSED IN: 24 plant structures; EXPRESSED DURING: 14 growth stages; BEST Arabidopsis thaliana protein match is: binding (TAIR:AT1G15940.1); Has 114836 Blast hits to 56273 proteins in 1914 species: Archae - 187; Bacteria - 15478; Metazoa - 53116; Fungi - 16017; Plants - 4342; Viruses - 719; Other Eukaryotes - 24977 (source: NCBI BLink). | chr4:15419435-15423939 REVERSEhighly similar to ( 755) loc_os04g42320 12004.m09203 protein AT hook motif family protein, expressed seq=cds; coord=10:128561787..128568964:-1; parent_gene=GRMZM2G000245	0	0	1.08272	0	1.20767	1.09393	0	0		0		1		0		1			1	0		0	0	0	0	0.399233	0	0	0	0.496697	0	0.407548	0	0	0	0	0	0.399233	0	0.496697	0.407548	0
	GRMZM2G179696_P02	10.6.3	cell wall.degradation.pectate lyases and polygalacturonases	weakly similar to ( 133) AT1G10640 | Symbols: | polygalacturonase | chr1:3515478-3517807 REVERSEmoderately similar to ( 228) loc_os01g44970 12001.m10703 protein polygalacturonase precursor, putative, expressed seq=cds; coord=8:146183315..146187469:1; parent_gene=GRMZM2G179696	0	1.07201	0	1.07411	0	1.08915	0	0		1		0		1		0			1	0		0	0	0.39482	0	0	0	0.396369	0	0	0	0.407548	0	0	0	0	0.39482	0	0.396369	0	0.407548	0
	GRMZM2G006452_P01	28.1	DNA.synthesis/chromatin structure	highly similar to ( 654) AT5G62410 | Symbols: SMC2, TTN3, ATCAP-E1, ATSMC4 | SMC2 (STRUCTURAL MAINTENANCE OF CHROMOSOMES 2); transporter | chr5:25056308-25062436 FORWARDhighly similar to ( 864) loc_os01g67740 12001.m12878 protein mitotic chromosome and X-chromosome-associated protein mix-1, putative, expressed seq=cds; coord=3:166011912..166018256:1; parent_gene=GRMZM2G006452	1.15033	0.599709	0.81875	0.600885	0.672646	1.05534	0	1	2	1	0	1	1	1	0	1	0	0	3	0	0	0.552608	1.0421	0.39482	0	0.399233	0.40863	0.396369	0	0.496697	0	1.22264	0	0	0	1.59471	0.39482	0.807864	0.396369	0.496697	1.22264	0
	GRMZM2G028132_P01	27.2	RNA.transcription	moderately similar to ( 360) AT3G57660 | Symbols: NRPA1 | NRPA1; DNA binding / DNA-directed RNA polymerase/ zinc ion binding | chr3:21353746-21362814 FORWARDvery weakly similar to (81.3) loc_os04g41490 12004.m09127 protein DNA-directed RNA polymerase III largest subunit, putative, expressed seq=cds; coord=1:55752464..55761122:-1; parent_gene=GRMZM2G028132	1.56491	0.784449	1.24094	1.02077	0.932991	1.03506	0	2	4	1	1	4	1	3	0	2	0	0	3	0	0	1.10522	2.0842	0.39482	0.406603	1.59693	0.40863	1.18911	0	0.993394	0	1.22264	0	0	0	3.18942	0.801423	2.00556	1.18911	0.993394	1.22264	0
	GRMZM2G060045_P01	34.16	transport.ABC transporters and multidrug resistance systems	nearly identical (1790) AT4G39850 | Symbols: PXA1, PED3, CTS | PXA1 (PEROXISOMAL ABC TRANSPORTER 1); ATPase, coupled to transmembrane movement of substances | chr4:18489220-18496762 FORWARDnearly identical (2030) loc_os01g73530 12001.m13380 protein PXA1, putative, expressed seq=cds; coord=8:134730644..134742865:-1; parent_gene=GRMZM2G060045	0	1.24756	0.724292	0.721689	1.39929	1.03491	0	0		3		1		1		3			2	0		0	0	1.18446	0	0.399233	0	0.396369	0	1.49009	0	0.815096	0	0	0	0	1.18446	0.399233	0.396369	1.49009	0.815096	0
	AC220927.3_FGP007	30.1.1	signalling.in sugar and nutrient physiology	moderately similar to ( 327) AT4G08950 | Symbols: EXO | EXO (EXORDIUM) | chr4:5740378-5741322 FORWARDmoderately similar to ( 468) loc_os02g52040 12002.m10235 protein phi-1-like phosphate-induced protein, putative, expressed seq=cds; coord=5:208675421..208676365:1; parent_gene=AC220927.3_FG007	0.836094	0.738585	1.04712	1.7333	0	1.03241	0	0	1	0	1	0	2	1	2	0	0	1	0	0	0	0	0.52105	0	0.406603	0	0.817261	0.396369	1.27275	0	0	0	0.79447	0	0	0.52105	0.406603	0.817261	1.66912	0	0.79447	0
	GRMZM2G070111_P02	35.2	not assigned.unknown	seq=cds; coord=10:127616648..127622993:-1; parent_gene=GRMZM2G070111	2.04144	0.996248	0	0.998201	0	1.01218	0	3		1		0		1		0			1	0		1.65782	0	0.39482	0	0	0	0.396369	0	0	0	0.407548	0	0	0	1.65782	0.39482	0	0.396369	0	0.407548	0
	GRMZM2G119117_P01	35.2	not assigned.unknown	weakly similar to ( 131) loc_os11g05120 12011.m04710 protein expressed protein seq=cds; coord=2:144678424..144681169:1; parent_gene=GRMZM2G119117	1.1497	0.718152	1.43988	0.898437	0	1.00385	0	0	2	0	1	0	4	0	1	0	0	1	0	0	0	0	1.0421	0	0.406603	0	1.63452	0	0.636375	0	0	0	0.79447	0	0	1.0421	0.406603	1.63452	0.636375	0	0.79447	0
	AC189879.3_FGP003	27.3.36	RNA.regulation of transcription.Argonaute	nearly identical (1375) AT5G43810 | Symbols: ZLL, PNH, AGO10 | ZLL (ZWILLE); translation initiation factor | chr5:17611939-17616562 FORWARDnearly identical (1598) loc_os06g39640 12006.m08501 protein PINHEAD protein, putative, expressed seq=cds; coord=9:86402098..86407999:1; parent_gene=AC189879.3_FG003	1.14809	1.43429	0.71893	0.897177	0	1.00244	0	0	2	0	4	0	1	0	1	0	0	1	0	0	0	0	1.0421	0	1.62641	0	0.40863	0	0.636375	0	0	0	0.79447	0	0	1.0421	1.62641	0.40863	0.636375	0	0.79447	0
	GRMZM2G418916_P01	30.4	signalling.phosphinositides	highly similar to ( 741) AT3G51460 | Symbols: RHD4 | RHD4 (ROOT HAIR DEFECTIVE4); phosphatidylinositol-4,5-bisphosphate 5-phosphatase/ phosphatidylinositol-4-phosphate phosphatase | chr3:19093007-19097142 FORWARDhighly similar to ( 966) loc_os02g34884 12002.m08576 protein recessive suppressor of secretory defect, putative, expressed seq=cds; coord=5:173108282..173128300:-1; parent_gene=GRMZM2G418916	1.62206	1.75492	1.60601	0.8963	0	1.00147	0	0	4	0	6	0	5	0	1	0	0	1	0	0	0	0	2.0842	0	2.43962	0	2.04315	0	0.636375	0	0	0	0.79447	0	0	2.0842	2.43962	2.04315	0.636375	0	0.79447	0
	GRMZM2G157156_P01	29.5.5	protein.degradation.serine protease	highly similar to ( 612) AT3G27925 | Symbols: DEGP1, Deg1 | DEGP1 (DegP protease 1); serine-type endopeptidase/ serine-type peptidase | chr3:10366659-10368864 REVERSEhighly similar to ( 631) loc_os05g49380 12005.m083815 protein protease Do-like 1, chloroplast precursor, putative, expressed seq=cds; coord=8:71976728..71986021:-1; parent_gene=GRMZM2G157156	1.37931	1.54654	0.997338	0	0.777513	0.996016	0	0	3	1	3	0	2	0	0	1	0	0	2	0	0	0	1.56315	0.39482	1.21981	0	0.817261	0	0	0.496697	0	0.815096	0	0	0	1.56315	1.61463	0.817261	0	0.496697	0.815096	0
	GRMZM2G158789_P01	29.1	protein.aa activation	moderately similar to ( 338) AT4G27490 | Symbols: | 3 exoribonuclease family domain 1-containing protein | chr4:13739961-13741647 FORWARDmoderately similar to ( 459) loc_os03g62720 12003.m11149 protein exosome complex exonuclease 1, putative, expressed seq=cds; coord=7:167819874..167822670:1; parent_gene=GRMZM2G158789'	1.43638	1.23496	1.14097	0.952123	0.823095	0.986801	0	4	2	3	3	0	4	2	1	0	1	0	3	0	0	2.21043	1.0421	1.18446	1.21981	0	1.63452	0.792739	0.636375	0	0.850629	1.22264	0	0	0	3.25253	2.40427	1.63452	1.42911	0.850629	1.22264	0
	GRMZM2G456570_P01	31.2	cell.division	nearly identical (1291) AT2G27170 | Symbols: TTN7, SMC3 | TTN7 (TITAN7); ATP binding / protein binding | chr2:11609319-11617064 REVERSEnearly identical (1110) loc_os02g04050 12002.m05754 protein chromosome segregation protein sudA, putative, expressed seq=cds; coord=6:167964381..167982939:1; parent_gene=GRMZM2G456570	0	0	3.40705	0.973116	1.54055	0.986742	0	0	0	0	0	1	4	1	0	2	0	0	1	0	0	0	0	0	0	0.399233	1.63452	0.396369	0	0.993394	0	0.407548	0	0	0	0	0	2.03375	0.396369	0.993394	0.407548	0
	GRMZM2G041878_P01	35.2	not assigned.unknown	highly similar to ( 712) AT5G40740 | Symbols: | unknown protein | chr5:16302229-16306371 REVERSEnearly identical (1048) loc_os02g22370 12002.m100194 protein expressed protein seq=cds; coord=5:105644743..105781509:-1; parent_gene=GRMZM2G041878	1.10894	1.49402	1.6829	0.967207	0	0.980751	0	0	2	2	2	1	4	2	0	0	0	0	2	0	0	0	1.0421	0.78964	0.813206	0.399233	1.63452	0.792739	0	0	0	0.815096	0	0	0	1.0421	1.60285	2.03375	0.792739	0	0.815096	0
	GRMZM2G056170_P01				0.930375	1.11021	1.22398	0.936271	0.623706	0.978552	0	2	0	2	3	1	5	2	1	1	0	0	3	0	0	1.10522	0	0.78964	1.21981	0.399233	2.04315	0.792739	0.636375	0.496697	0	1.22264	0	0	0	1.10522	2.00945	2.44238	1.42911	0.496697	1.22264	0
	GRMZM2G055871_P01				0	1.368	1.18768	0.855714	1.39913	0.956117	0	0	0	0	4	0	3	0	1	0	2	1	0	0	0	0	0	0	1.62641	0	1.22589	0	0.636375	0	1.70126	0	0.79447	0	0	0	1.62641	1.22589	0.636375	1.70126	0.79447	0
	GRMZM2G136800_P01	35.2	not assigned.unknown	moderately similar to ( 494) AT2G33570 | Symbols: | unknown protein | chr2:14217361-14219043 FORWARDhighly similar to ( 626) loc_os06g22330 12006.m06887 protein expressed protein seq=cds; coord=6:121370867..121376705:1; parent_gene=GRMZM2G136800	0	0.664425	0.668128	0.665727	0.745233	0.954664	0	0		1		1		1		1			2	0		0	0	0.39482	0	0.399233	0	0.396369	0	0.496697	0	0.815096	0	0	0	0	0.39482	0.399233	0.396369	0.496697	0.815096	0
	GRMZM2G461936_P01	27.3.36	RNA.regulation of transcription.Argonaute	highly similar to ( 694) AT1G48410 | Symbols: AGO1 | AGO1 (ARGONAUTE 1); endoribonuclease/ miRNA binding / protein binding / siRNA binding | chr1:17886285-17891892 REVERSEhighly similar to ( 817) loc_os03g47820 12003.m09795 protein PINHEAD protein, putative, expressed seq=cds; coord=5:13603240..13607401:1; parent_gene=GRMZM2G461936	0.782513	0.661428	0.940614	0.662725	0	0.950358	0	1		1		2		1		0			2	0		0.552608	0	0.39482	0	0.798467	0	0.396369	0	0	0	0.815096	0	0	0	0.552608	0.39482	0.798467	0.396369	0	0.815096	0
	GRMZM2G033226_P01	8.2.11	TCA / org. transformation.other organic acid transformaitons.atp-citrate lyase	moderately similar to ( 308) AT5G49460 | Symbols: ACLB-2 | ACLB-2 (ATP CITRATE LYASE SUBUNIT B 2); ATP citrate synthase | chr5:20055048-20058195 FORWARDmoderately similar to ( 318) loc_os01g19450 12001.m42644 protein ATP-citrate synthase subunit 1, putative, expressed seq=cds; coord=3:52892215..52895069:-1; parent_gene=GRMZM2G033226	1.85812	1.97733	0.950033	0	0	0.948774	0	0	3	1	1	0	1	0	0	0	0	0	1	0	0	0	1.56315	0.39482	0.406603	0	0.40863	0	0	0	0	0.407548	0	0	0	1.56315	0.801423	0.40863	0	0	0.407548	0
	GRMZM2G068913_P01	2.2.1.4	major CHO metabolism.degradation.sucrose.hexokinase	highly similar to ( 535) AT1G50460 | Symbols: HKL1 | HKL1 (HEXOKINASE-LIKE 1); ATP binding / fructokinase/ glucokinase/ hexokinase | chr1:18694031-18697429 FORWARDhighly similar to ( 735) HXK3_ORYSA Hexokinase-3 (EC 2.7.1.1) (Hexokinase-8) - Oryza sativa (Rice)highly similar to ( 735) loc_os01g71320 12001.m13175 protein hexokinase-1, putative, expressed seq=cds; coord=3:152175317..152181802:1; parent_gene=GRMZM2G068913	1.06371	1.94401	1.88399	0	0	0.940749	0	0	1	1	1	0	4	0	0	0	0	0	1	0	0	0	0.52105	0.39482	0.406603	0	1.63452	0	0	0	0	0.407548	0	0	0	0.52105	0.801423	1.63452	0	0	0.407548	0
	GRMZM2G150200_P01				1.52307	1.16519	1.16809	1.1902	0	0.940349	0	0	4	0	3	0	3	0	2	0	0	1	0	0	0	0	2.0842	0	1.21981	0	1.22589	0	1.27275	0	0	0	0.79447	0	0	2.0842	1.21981	1.22589	1.27275	0	0.79447	0
	AC155622.2_FGP004	31.4	cell.vesicle transport	moderately similar to ( 464) AT2G21390 | Symbols: | coatomer protein complex, subunit alpha, putative | chr2:9152428-9156577 FORWARDvery weakly similar to ( 100) PF20_CHLRE Flagellar WD repeat protein PF20 - Chlamydomonas reinhardtiimoderately similar to ( 488) loc_os03g50350 12003.m10028 protein coatomer subunit alpha, putative, expressed seq=cds; coord=3:4447439..4448841:-1; parent_gene=AC155622.2_FG004	0	1.59252	0	0.921247	1.78621	0.934147	0	0		3		0		1		3			1	0		0	0	1.18446	0	0	0	0.396369	0	1.49009	0	0.407548	0	0	0	0	1.18446	0	0.396369	1.49009	0.407548	0
	GRMZM2G147894_P01	35.2	not assigned.unknown	very weakly similar to (99.8) AT5G65520 | Symbols: | binding | chr5:26189876-26190496 REVERSEmoderately similar to ( 205) loc_os02g10940 12002.m06392 protein TPR Domain containing protein, expressed seq=cds; coord=5:112412577..112414423:-1; parent_gene=GRMZM2G147894	1.05443	0.955114	0.660279	0.91966	0	0.932538	0	0	2	1	1	0	1	2	0	0	0	0	2	0	0	0	1.0421	0.39482	0.406603	0	0.40863	0.792739	0	0	0	0.815096	0	0	0	1.0421	0.801423	0.40863	0.792739	0	0.815096	0
	GRMZM2G159542_P01	29.3.3	protein.targeting.chloroplast	highly similar to ( 587) AT5G09420 | Symbols: ATTOC64-V, MTOM64 | ATTOC64-V (ARABIDOPSIS THALIANA TRANSLOCON AT THE OUTER MEMBRANE OF CHLOROPLASTS 64-V); amidase/ binding / carbon-nitrogen ligase, with glutamine as amido-N-donor | chr5:2928316-2931750 FORWARDhighly similar to ( 825) loc_os02g51810 12002.m33876 protein amidase, putative, expressed seq=cds; coord=5:208367671..208376225:1; parent_gene=GRMZM2G159542	0.755103	1.15535	0.945685	0.834494	0	0.932406	0	0	1	0	3	0	2	0	1	0	0	1	0	0	0	0	0.52105	0	1.21981	0	0.817261	0	0.636375	0	0	0	0.79447	0	0	0.52105	1.21981	0.817261	0.636375	0	0.79447	0
	GRMZM2G480516_P01	11.9.4.13	lipid metabolism.lipid degradation.beta-oxidation.acyl CoA reductase	moderately similar to ( 380) AT3G44540 | Symbols: FAR4 | FAR4 (FATTY ACID REDUCTASE 4); binding / catalytic/ oxidoreductase, acting on the CH-CH group of donors | chr3:16124079-16127644 FORWARDhighly similar to ( 613) loc_os09g39410 12009.m22201 protein male sterility protein 2, putative, expressed seq=cds; coord=7:62973027..62979436:-1; parent_gene=GRMZM2G480516	1.49066	1.86225	0	0	1.02913	0.932207	0	0	2	0	4	0	0	0	0	1	0	0	1	0	0	0	1.0421	0	1.62641	0	0	0	0	0.496697	0	0.407548	0	0	0	1.0421	1.62641	0	0	0.496697	0.407548	0
	GRMZM2G386667_P01				2.70815	2.33408	0	0	1.02703	0.93031	0	2	1	1	2	0	0	0	0	1	0	0	1	0	0	1.10522	0.52105	0.39482	0.813206	0	0	0	0	0.496697	0	0.407548	0	0	0	1.62627	1.20803	0	0	0.496697	0.407548	0
	GRMZM2G063544_P01	35.2	not assigned.unknown	moderately similar to ( 375) AT5G49930 | Symbols: emb1441 | emb1441 (embryo defective 1441); nucleic acid binding / zinc ion binding | chr5:20308260-20312736 REVERSEhighly similar to ( 536) loc_os12g37720 12012.m07558 protein serologically defined colon cancer antigen 1, putative, expressed seq=cds; coord=3:127698290..127700905:-1; parent_gene=GRMZM2G063544	0.760841	0.652635	0.925263	0.816473	0	0.912271	0	1	0	0	1	0	2	0	1	0	0	1	0	0	0	0.552608	0	0	0.406603	0	0.817261	0	0.636375	0	0	0	0.79447	0	0	0.552608	0.406603	0.817261	0.636375	0	0.79447	0
	GRMZM2G015384_P01	31.1	cell.organisation	highly similar to ( 577) AT1G18450 | Symbols: ATARP4, ARP4 | ATARP4; structural constituent of cytoskeleton | chr1:6348199-6351766 FORWARDmoderately similar to ( 236) ACT_VOLCA Actin - Volvox carterihighly similar to ( 737) loc_os08g04280 12008.m04572 protein actin-like protein 6A, putative, expressed seq=cds; coord=1:2876246..2896381:-1; parent_gene=GRMZM2G015384	0.727776	0.910012	0.900921	0	1.00489	0.910254	0	0	1	1	1	2	0	0	0	2	0	0	2	0	0	0	0.52105	0.39482	0.406603	0.798467	0	0	0	0.993394	0	0.815096	0	0	0	0.52105	0.801423	0.798467	0	0.993394	0.815096	0
	AC193632.2_FGP002	30.2.17	signalling.receptor kinases.DUF 26	moderately similar to ( 343) AT1G66920 | Symbols: | serine/threonine protein kinase, putative | chr1:24965410-24967432 REVERSEweakly similar to ( 186) CHIA_CUCSA Acidic endochitinase precursor (EC 3.2.1.14) - Cucumis sativus (Cucumber)moderately similar to ( 451) loc_os01g49580 12001.m11145 protein protein kinase domain containing protein, expressed seq=cds; coord=4:39794587..39796928:-1; parent_gene=AC193632.2_FG002	1.04063	1.12587	0.921559	0.813204	0	0.908619	0	0	2	0	3	0	2	0	1	0	0	1	0	0	0	0	1.0421	0	1.21981	0	0.817261	0	0.636375	0	0	0	0.79447	0	0	1.0421	1.21981	0.817261	0.636375	0	0.79447	0
	##GRMZM2G076420_P01			Database Decoy	0	1.1202	0.916914	1.14425	0.935446	0.904039	0	0	0	0	3	0	2	0	2	0	1	1	0	0	0	0	0	0	1.21981	0	0.817261	0	1.27275	0	0.850629	0	0.79447	0	0	0	1.21981	0.817261	1.27275	0.850629	0.79447	0
	GRMZM5G832672_P02	10.5.4	cell wall.cell wall proteins.HRGP	weakly similar to ( 101) AT3G22440 | Symbols: | hydroxyproline-rich glycoprotein family protein | chr3:7959854-7961886 FORWARDmoderately similar to ( 462) loc_os01g08580 12001.m07483 protein expressed protein seq=cds; coord=3:9379322..9383521:1; parent_gene=GRMZM5G832672	0	0	1.23562	0.870575	1.37821	0.882765	0	0		0		2		1		2			1	0		0	0	0	0	0.798467	0	0.396369	0	0.993394	0	0.407548	0	0	0	0	0	0.798467	0.396369	0.993394	0.407548	0
	GRMZM2G331533_P01	29.3.1	protein.targeting.nucleus	moderately similar to ( 447) AT5G40480 | Symbols: EMB3012 | EMB3012 (embryo defective 3012) | chr5:16213361-16223982 FORWARDhighly similar to ( 542) loc_os09g39210 12009.m06860 protein nuclear pore protein-like, putative, expressed seq=cds; coord=2:166083427..166093331:1; parent_gene=GRMZM2G331533	0	1.70462	0.88209	0	1.37534	0.880921	0	0	0	1	1	0	1	0	0	2	0	0	1	0	0	0	0	0.39482	0.406603	0	0.40863	0	0	0.993394	0	0.407548	0	0	0	0	0.801423	0.40863	0	0.993394	0.407548	0
	GRMZM2G048257_P01	34.21	transport.calcium	weakly similar to ( 152) AT2G28910 | Symbols: CXIP4 | CXIP4 (CAX INTERACTING PROTEIN 4); nucleic acid binding / zinc ion binding | chr2:12415992-12416990 REVERSEmoderately similar to ( 201) loc_os09g01640 12009.m03539 protein CXIP4, putative, expressed seq=cds; coord=7:51649514..51651193:-1; parent_gene=GRMZM2G048257	2.76867	0.87974	0.871731	0.868599	0	0.880762	0	1	3	0	1	1	0	1	0	0	0	0	1	0	0	0.552608	1.56315	0	0.406603	0.399233	0	0.396369	0	0	0	0.407548	0	0	0	2.11576	0.406603	0.399233	0.396369	0	0.407548	0
	GRMZM2G164965_P01	29.2.1.1.1.2.15	protein.synthesis.ribosomal protein.prokaryotic.chloroplast.50S subunit.L15	moderately similar to ( 261) AT3G25920 | Symbols: RPL15 | RPL15; structural constituent of ribosome | chr3:9491268-9492558 REVERSEmoderately similar to ( 263) RK15_PEA 50S ribosomal protein L15, chloroplast precursor (CL15) (Fragment) - Pisum sativum (Garden pea)moderately similar to ( 354) loc_os03g12020 12003.m06654 protein 50S ribosomal protein L15, chloroplast precursor, putative, expressed seq=cds; coord=1:27501320..27503257:1; parent_gene=GRMZM2G164965	1.39082	1.66173	2.04732	0	0	0.86977	0	0	2	1	1	1	2	0	0	0	0	0	1	0	0	0	1.0421	0.39482	0.406603	0.399233	0.817261	0	0	0	0	0.407548	0	0	0	1.0421	0.801423	1.21649	0	0	0.407548	0
	GRMZM2G136559_P01	29.2.1.1.3.2.35	protein.synthesis.ribosomal protein.prokaryotic.unknown organellar.50S subunit.L35	weakly similar to ( 101) AT2G24090 | Symbols: | ribosomal protein L35 family protein | chr2:10242038-10243416 FORWARDweakly similar to ( 103) RK35_SPIOL 50S ribosomal protein L35, chloroplast precursor (CL35) - Spinacia oleracea (Spinach)weakly similar to ( 125) loc_os06g43900 12006.m08920 protein 50S ribosomal protein L35, chloroplast precursor, putative, expressed seq=cds; coord=9:92420391..92422871:-1; parent_gene=GRMZM2G136559	0.996262	1.19091	0	0.843752	0	0.855567	0	1		2		0		1		0			1	0		0.552608	0	0.78964	0	0	0	0.396369	0	0	0	0.407548	0	0	0	0.552608	0.78964	0	0.396369	0	0.407548	0
	GRMZM2G070015_P01	27.4	RNA.RNA binding	weakly similar to ( 117) AT1G70200 | Symbols: | RNA recognition motif (RRM)-containing protein | chr1:26432514-26434351 REVERSEmoderately similar to ( 234) loc_os02g22070 12002.m07445 protein expressed protein seq=cds; coord=5:93160657..93171347:-1; parent_gene=GRMZM2G070015	0.63558	0.847949	0.696834	0.554345	0.620549	0.849994	0	0	1	2	1	1	1	1	0	1	0	1	1	0	0	0	0.52105	0.78964	0.406603	0.399233	0.40863	0.396369	0	0.496697	0	0.407548	0.79447	0	0	0.52105	1.19624	0.807864	0.396369	0.496697	1.20202	0
	GRMZM2G112285_P01	27.3.99	RNA.regulation of transcription.unclassified	moderately similar to ( 207) AT1G49600 | Symbols: ATRBP47A | ATRBP47A (Arabidopsis thaliana RNA-binding protein 47a); RNA binding | chr1:18357236-18360150 REVERSEmoderately similar to ( 300) loc_os04g37690 12004.m35140 protein nucleic acid binding protein, putative, expressed seq=cds; coord=10:120943823..120945643:1; parent_gene=GRMZM2G112285	0.984499	1.17685	0	0	0.933367	0.845466	0	1		2		0		0		1			1	0		0.552608	0	0.78964	0	0	0	0	0	0.496697	0	0.407548	0	0	0	0.552608	0.78964	0	0	0.496697	0.407548	0
	GRMZM2G449779_P01	35.2	not assigned.unknown	highly similar to ( 523) AT1G72320 | Symbols: APUM23 | APUM23 (Arabidopsis Pumilio 23); RNA binding / binding | chr1:27228984-27232514 REVERSEnearly identical (1076) loc_os10g25110 12010.m05461 protein RNA binding protein, putative, expressed seq=cds; coord=1:141269683..141284918:-1; parent_gene=GRMZM2G449779	2.53683	0.826745	0	0.828365	1.21351	0.839965	0	2	2	1	0	0	0	1	0	0	1	0	1	0	0	1.10522	1.0421	0.39482	0	0	0	0.396369	0	0	0.850629	0.407548	0	0	0	2.14732	0.39482	0	0.396369	0.850629	0.407548	0
	GRMZM5G853305_P01	29.2.1.1.1.2.16	protein.synthesis.ribosomal protein.prokaryotic.chloroplast.50S subunit.L16	moderately similar to ( 204) ATCG00790 | Symbols: RPL16 | chloroplast gene encoding a ribosomal protein L16, which is a constituent of 50S large ribosomal subunit | chrC:81189-82652 REVERSEmoderately similar to ( 244) RK16_MAIZE Chloroplast 50S ribosomal protein L16 - Zea mays (Maize)moderately similar to ( 229) loc_osp1g00720 11562.m00063 protein ribosomal protein L16 seq=cds; coord=Pt:79519..79881:-1; parent_gene=GRMZM5G853305	0.823871	0.891354	0.926728	0.936096	0.804387	0.826348	0	0	2	0	3	2	3	2	2	2	0	1	2	0	0	0	1.0421	0	1.21981	0.798467	1.22589	0.792739	1.27275	0.993394	0	0.815096	0.79447	0	0	1.0421	1.21981	2.02436	2.06549	0.993394	1.60957	0
	GRMZM2G011404_P01	33.99	development.unspecified	highly similar to ( 575) AT1G34550 | Symbols: EMB2756 | EMB2756 (EMBRYO DEFECTIVE 2756) | chr1:12647088-12652646 REVERSEhighly similar to ( 929) loc_os11g09170 12011.m05114 protein EMB2756, putative, expressed seq=cds; coord=2:220514637..220520504:-1; parent_gene=GRMZM2G011404	0.961856	0.813019	0	0	0.911899	0.82602	0	1		1		0		0		1			1	0		0.552608	0	0.39482	0	0	0	0	0	0.496697	0	0.407548	0	0	0	0.552608	0.39482	0	0	0.496697	0.407548	0
	GRMZM2G005170_P02	31.4	cell.vesicle transport	weakly similar to ( 167) AT1G08820 | Symbols: VAP27-2 | VAP27-2 (VAMP/SYNAPTOBREVIN-ASSOCIATED PROTEIN 27-2); structural molecule | chr1:2821810-2824412 REVERSEmoderately similar to ( 419) loc_os01g71050 12001.m13149 protein VAP27-2, putative, expressed seq=cds; coord=8:159406329..159422882:1; parent_gene=GRMZM2G005170	0.930875	0	0.824359	0.811898	0	0.823267	0	0	1	0	0	0	1	1	0	0	0	0	1	0	0	0	0.52105	0	0	0	0.40863	0.396369	0	0	0	0.407548	0	0	0	0.52105	0	0.40863	0.396369	0	0.407548	0
	GRMZM2G104353_P01	27.4	RNA.RNA binding	weakly similar to ( 163) AT5G64200 | Symbols: ATSC35, SC35 | ATSC35; RNA binding / nucleic acid binding / nucleotide binding | chr5:25681849-25683553 REVERSEweakly similar to ( 178) loc_os08g37960 12008.m26517 protein splicing factor, arginine/serine-rich 2, putative, expressed seq=cds; coord=1:67248423..67252880:1; parent_gene=GRMZM2G104353	1.47992	0.826826	1.01517	1.03439	1.46469	0.817246	0	0	5	0	2	0	3	0	2	0	3	1	0	0	0	0	2.60525	0	0.813206	0	1.22589	0	1.27275	0	2.55189	0	0.79447	0	0	2.60525	0.813206	1.22589	1.27275	2.55189	0.79447	0
	GRMZM2G053273_P01	31.4	cell.vesicle transport	weakly similar to ( 111) AT1G08820 | Symbols: VAP27-2 | VAP27-2 (VAMP/SYNAPTOBREVIN-ASSOCIATED PROTEIN 27-2); structural molecule | chr1:2821810-2824412 REVERSEmoderately similar to ( 352) loc_os01g71050 12001.m13149 protein VAP27-2, putative, expressed seq=cds; coord=3:153784571..153788635:1; parent_gene=GRMZM2G053273	0.922519	1.82224	1.15536	0.80461	0	0.815877	0	0	1	0	5	0	2	1	0	0	0	0	1	0	0	0	0.52105	0	2.03302	0	0.817261	0.396369	0	0	0	0.407548	0	0	0	0.52105	2.03302	0.817261	0.396369	0	0.407548	0
	AY530952.1_FGP001	30.99	signalling.unspecified	highly similar to ( 588) AT5G12080 | Symbols: MSL10 | MSL10 (MECHANOSENSITIVE CHANNEL OF SMALL CONDUCTANCE-LIKE 10); mechanically-gated ion channel | chr5:3898182-3900923 REVERSEhighly similar to ( 926) loc_os06g10410 12006.m05759 protein mechanosensitive ion channel family protein, expressed seq=cds; coord=6:108342670..108346539:-1; parent_gene=AY530952.1_FG001	0.9212	2.3087	0.806358	1.13626	0	0.814711	0	0	1	2	3	1	0	2	0	0	0	0	1	0	0	0	0.52105	0.78964	1.21981	0.399233	0	0.792739	0	0	0	0.407548	0	0	0	0.52105	2.00945	0.399233	0.792739	0	0.407548	0
	GRMZM2G177001_P01	27.4	RNA.RNA binding	moderately similar to ( 446) AT4G03110 | Symbols: | RNA-binding protein, putative | chr4:1376710-1379275 REVERSEhighly similar to ( 652) loc_os05g30980 12005.m27581 protein ribonucleoprotein, putative, expressed seq=cds; coord=6:136406879..136411950:-1; parent_gene=GRMZM2G177001	0.943214	1.1275	0.566892	0.798825	0.632313	0.810011	0	2		4		1		2		1			2	0		1.10522	0	1.57928	0	0.399233	0	0.792739	0	0.496697	0	0.815096	0	0	0	1.10522	1.57928	0.399233	0.792739	0.496697	0.815096	0
	GRMZM2G175867_P01	28.1	DNA.synthesis/chromatin structure	highly similar to ( 676) AT4G09730 | Symbols: | DEAD/DEAH box helicase, putative | chr4:6136333-6139510 FORWARDweakly similar to ( 194) DB10_NICSY ATP-dependent RNA helicase-like protein DB10 (EC 3.6.1.-) - Nicotiana sylvestris (Wood tobacco)highly similar to ( 847) loc_os01g08930 12001.m07518 protein ATP-dependent RNA helicase rhlE, putative, expressed seq=cds; coord=6:66125904..66129928:-1; parent_gene=GRMZM2G175867	0.861513	0.905004	0.905311	0.751401	0.594775	0.780853	0	0	2	1	3	2	2	2	0	1	0	1	1	0	0	0	1.0421	0.39482	1.21981	0.798467	0.817261	0.792739	0	0.496697	0	0.407548	0.79447	0	0	1.0421	1.61463	1.61573	0.792739	0.496697	1.20202	0
	GRMZM2G037923_P01	29.4	protein.postranslational modification	nearly identical (1057) AT5G18190 | Symbols: | protein kinase family protein | chr5:6010215-6013724 REVERSEnearly identical (1144) loc_os07g07560 12007.m079619 protein ATP binding protein, putative, expressed seq=cds; coord=2:233733061..233739306:-1; parent_gene=GRMZM2G037923	1.25872	1.08075	0.954185	0.776289	0.868999	0.777136	0	0	4	1	4	3	0	2	0	2	0	1	0	0	0	0	2.0842	0.39482	1.62641	1.1977	0	0.792739	0	0.993394	0	0	0.79447	0	0	2.0842	2.02123	1.1977	0.792739	0.993394	0.79447	0
	GRMZM2G173998_P01				0.875517	0.546884	1.09649	0.967568	0.791006	0.764449	0	0	2	0	1	0	4	0	2	0	1	1	0	0	0	0	1.0421	0	0.406603	0	1.63452	0	1.27275	0	0.850629	0	0.79447	0	0	1.0421	0.406603	1.63452	1.27275	0.850629	0.79447	0
	GRMZM2G034326_P01	27.2	RNA.transcription	weakly similar to ( 197) AT3G59600 | Symbols: NRPB8B, NRPD8B, NRPE8B | NRPB8B; DNA-directed RNA polymerase | chr3:22016629-22017923 FORWARDmoderately similar to ( 252) loc_os06g48230 12006.m091774 protein DNA-directed RNA polymerases I, II, and III 17.1 kDa polypeptide, putative, expressed seq=cds; coord=5:1122734..1125202:1; parent_gene=GRMZM2G034326	1.38642	1.27755	0.739429	0.728251	0	0.738449	0	1	1	0	3	0	1	1	0	0	0	0	1	0	0	0.552608	0.52105	0	1.21981	0	0.40863	0.396369	0	0	0	0.407548	0	0	0	1.07366	1.21981	0.40863	0.396369	0	0.407548	0
	GRMZM2G166355_P01	27.4	RNA.RNA binding	moderately similar to ( 423) AT1G17370 | Symbols: UBP1B | UBP1B (oligouridylate binding protein 1B); mRNA 3-UTR binding | chr1:5951842-5954825 REVERSEvery weakly similar to (86.3) ROC3_NICSY 28 kDa ribonucleoprotein, chloroplast precursor (28RNP) - Nicotiana sylvestris (Wood tobacco)highly similar to ( 635) loc_os08g40880 12008.m08067 protein mRNA 3-UTR binding protein, putative, expressed seq=cds; coord=1:190695372..190700795:1; parent_gene=GRMZM2G166355'	0.845365	1.0255	1.45389	0	1.13343	0.72598	0	1	0	0	2	0	4	0	0	2	0	0	1	0	0	0.552608	0	0	0.813206	0	1.63452	0	0	0.993394	0	0.407548	0	0	0	0.552608	0.813206	1.63452	0	0.993394	0.407548	0
	GRMZM2G375593_P01	31.1	cell.organisation	nearly identical (1179) AT4G30160 | Symbols: VLN4, ATVLN4 | VLN4 (ARABIDOPSIS THALIANA VILLIN 4); actin binding | chr4:14754528-14759511 FORWARDnearly identical (1447) loc_os08g14230 12008.m05548 protein villin-4, putative, expressed seq=cds; coord=7:154714410..154723867:1; parent_gene=GRMZM2G375593	0	0.705307	0.709238	0.70669	1.11877	0.716586	0	0		1		1		1		2			1	0		0	0	0.39482	0	0.399233	0	0.396369	0	0.993394	0	0.407548	0	0	0	0	0.39482	0.399233	0.396369	0.993394	0.407548	0
	GRMZM2G064852_P01	35.2	not assigned.unknown	highly similar to ( 956) AT3G03680 | Symbols: | C2 domain-containing protein | chr3:907624-910677 FORWARDnearly identical (1369) loc_os03g44890 12003.m09524 protein anthranilate phosphoribosyltransferase-like protein, putative, expressed seq=cds; coord=5:15770557..15774111:1; parent_gene=GRMZM2G064852	0.798968	1.41158	1.87199	0.882971	0.780073	0.706609	0	0	1	0	4	0	7	0	1	1	0	0	1	0	0	0	0.52105	0	1.62641	0	2.86041	0	0.636375	0.496697	0	0.407548	0	0	0	0.52105	1.62641	2.86041	0.636375	0.496697	0.407548	0
	GRMZM5G801074_P01	29.2.1.1.1.2.33	protein.synthesis.ribosomal protein.prokaryotic.chloroplast.50S subunit.L33	weakly similar to ( 107) ATCG00640 | Symbols: RPL33 | encodes a chloroplast ribosomal protein L33, a constituent of the large subunit of the ribosomal complex | chrC:67488-67688 FORWARDweakly similar to ( 141) RK33_SACOF Chloroplast 50S ribosomal protein L33 - Saccharum officinarum (Sugarcane)weakly similar to ( 129) loc_osp1g00560 11562.m00047 protein ribosomal protein L33 seq=cds; coord=Pt:66998..67198:1; parent_gene=GRMZM5G801074	1.25153	0.700792	0.993536	0	0.77455	0.701605	0	1	1	0	1	0	2	0	0	1	0	0	1	0	0	0.552608	0.52105	0	0.406603	0	0.817261	0	0	0.496697	0	0.407548	0	0	0	1.07366	0.406603	0.817261	0	0.496697	0.407548	0
	GRMZM2G045392_P02	35.2	not assigned.unknown	moderately similar to ( 429) AT2G40070 | Symbols: | FUNCTIONS IN: molecular_function unknown; INVOLVED IN: biological_process unknown; LOCATED IN: cellular_component unknown; EXPRESSED IN: 17 plant structures; EXPRESSED DURING: 7 growth stages; BEST Arabidopsis thaliana protein match is: proline-rich family protein (TAIR:AT3G09000.1); Has 92805 Blast hits to 48882 proteins in 1559 species: Archae - 225; Bacteria - 11081; Metazoa - 37135; Fungi - 20962; Plants - 3300; Viruses - 2664; Other Eukaryotes - 17438 (source: NCBI BLink). | chr2:16728378-16731040 REVERSEhighly similar to ( 751) loc_os01g04880 12001.m42855 protein transposon protein, putative, CACTA, En/Spm sub-class, expressed seq=cds; coord=3:19255654..19261347:-1; parent_gene=GRMZM2G045392	1.24957	0.700243	0	0.977751	0.773943	0.701056	0	1	1	0	1	0	0	2	0	1	0	0	1	0	0	0.552608	0.52105	0	0.406603	0	0	0.792739	0	0.496697	0	0.407548	0	0	0	1.07366	0.406603	0	0.792739	0.496697	0.407548	0
	GRMZM2G139621_P01	33.99	development.unspecified	moderately similar to ( 441) AT1G34550 | Symbols: EMB2756 | EMB2756 (EMBRYO DEFECTIVE 2756) | chr1:12647088-12652646 REVERSEhighly similar to ( 755) loc_os11g09170 12011.m05114 protein EMB2756, putative, expressed seq=cds; coord=4:14812681..14817243:1; parent_gene=GRMZM2G139621	0.648631	0.795428	0.892717	0.892594	0.788575	0.686309	0	1	1	1	3	1	4	0	2	2	0	1	1	0	0	0.552608	0.52105	0.39482	1.21981	0.399233	1.63452	0	1.27275	0.993394	0	0.407548	0.79447	0	0	1.07366	1.61463	2.03375	1.27275	0.993394	1.20202	0
	GRMZM2G062076_P02	35.2	not assigned.unknown	moderately similar to ( 213) AT3G13200 | Symbols: EMB2769 | EMB2769 (EMBRYO DEFECTIVE 2769) | chr3:4242239-4243976 FORWARDmoderately similar to ( 259) loc_os06g01700 12006.m04906 protein pre-mRNA-splicing factor cwc15, putative, expressed seq=cds; coord=3:3107461..3112300:-1; parent_gene=GRMZM2G062076	1.08057	1.2315	1.23581	0.942462	0	0.675753	0	0	2	1	2	1	2	2	0	0	0	0	1	0	0	0	1.0421	0.39482	0.813206	0.399233	0.817261	0.792739	0	0	0	0.407548	0	0	0	1.0421	1.20803	1.21649	0.792739	0	0.407548	0
	GRMZM2G427404_P01	29.2.1.1.1.2.2	protein.synthesis.ribosomal protein.prokaryotic.chloroplast.50S subunit.L2	weakly similar to ( 189) ATCG01310 | Symbols: RPL2.2 | encodes a chloroplast ribosomal protein L2, a constituent of the large subunit of the ribosomal complex | chrC:152806-154312 FORWARDmoderately similar to ( 245) YCF72_MAIZE Hypothetical protein ycf72 (ORF137) - Zea mays (Maize)moderately similar to ( 241) loc_os04g16771 12004.m101794 protein chloroplast 50S ribosomal protein L2, putative, expressed seq=cds; coord=5:209967831..209970936:1; parent_gene=GRMZM2G427404	1.41431	1.41791	1.89105	0.666272	0.745843	0.675602	0	1	2	2	2	1	6	1	0	1	0	0	1	0	0	0.552608	1.0421	0.78964	0.813206	0.399233	2.45178	0.396369	0	0.496697	0	0.407548	0	0	0	1.59471	1.60285	2.85102	0.396369	0.496697	0.407548	0
	GRMZM2G013176_P01	35.2	not assigned.unknown	highly similar to ( 618) AT1G62390 | Symbols: | octicosapeptide/Phox/Bem1p (PB1) domain-containing protein / tetratricopeptide repeat (TPR)-containing protein | chr1:23084632-23086887 REVERSEhighly similar to ( 967) loc_os09g04990 12009.m03868 protein cytoskeletal protein, putative, expressed seq=cds; coord=3:21552343..21555369:1; parent_gene=GRMZM2G013176	0.760007	0.661573	0.99638	0.662869	0	0.672151	0	0	1	1	0	1	1	1	0	0	0	0	1	0	0	0	0.52105	0.39482	0	0.399233	0.40863	0.396369	0	0	0	0.407548	0	0	0	0.52105	0.39482	0.807864	0.396369	0	0.407548	0
	GRMZM2G179268_P01	30.2.99	signalling.receptor kinases.misc	moderately similar to ( 204) AT3G59110 | Symbols: | protein kinase family protein | chr3:21855673-21857847 FORWARDweakly similar to ( 199) NORK_PEA Nodulation receptor kinase precursor (EC 2.7.11.1) - Pisum sativum (Garden pea)highly similar to ( 586) loc_os04g39180 12004.m08907 protein nodulation receptor kinase precursor, putative, expressed seq=cds; coord=2:40493826..40495596:1; parent_gene=GRMZM2G179268	0	0.934961	0.940173	0.662413	0.741523	0.671689	0	0		2		2		1		1			1	0		0	0	0.78964	0	0.798467	0	0.396369	0	0.496697	0	0.407548	0	0	0	0	0.78964	0.798467	0.396369	0.496697	0.407548	0
	GRMZM2G092578_P01	35.2	not assigned.unknown	weakly similar to ( 130) AT4G14420 | Symbols: | lesion inducing protein-related | chr4:8302171-8303738 REVERSEweakly similar to ( 190) loc_os03g05520 12003.m06075 protein nicotiana lesion-inducing like, putative, expressed seq=cds; coord=1:10844522..10849281:-1; parent_gene=GRMZM2G092578	0	0.933784	0.663965	0.935614	0.740589	0.670843	0	0		2		1		2		1			1	0		0	0	0.78964	0	0.399233	0	0.792739	0	0.496697	0	0.407548	0	0	0	0	0.78964	0.399233	0.792739	0.496697	0.407548	0
	GRMZM2G379821_P01				0.9404	0.859093	1.15697	0.599777	0.671407	0.608176	0	1	1	0	2	1	3	1	0	1	0	0	1	0	0	0.552608	0.52105	0	0.813206	0.399233	1.22589	0.396369	0	0.496697	0	0.407548	0	0	0	1.07366	0.813206	1.62512	0.396369	0.496697	0.407548	0
	AC207655.2_FGP002				0.65766	0.962837	0.558992	0.787694	0.623503	0.564783	0	1		3		1		2		1			1	0		0.552608	0	1.18446	0	0.399233	0	0.792739	0	0.496697	0	0.407548	0	0	0	0.552608	1.18446	0.399233	0.792739	0.496697	0.407548	0
	GRMZM2G007486_P02	31.3.1	cell.cycle.peptidylprolyl isomerase	highly similar to ( 778) AT5G67530 | Symbols: | peptidyl-prolyl cis-trans isomerase cyclophilin-type family protein | chr5:26941260-26943878 FORWARDvery weakly similar to (93.2) CYPH_LUPLU Peptidyl-prolyl cis-trans isomerase (EC 5.2.1.8) (PPIase) (Rotamase) (Cyclophilin) (Cyclosporin A-binding protein) - Lupinus luteus (European yellow lupin)highly similar to ( 935) loc_os03g10400 12003.m35078 protein peptidylprolyl isomerase like, putative, expressed seq=cds; coord=1:22736088..22739685:1; parent_gene=GRMZM2G007486	0.898763	0.693924	0.988153	0.70234	0.812009	0.562056	0	0	2	1	1	1	3	0	1	0	1	0	1	0	0	0	1.0421	0.39482	0.406603	0.399233	1.22589	0	0.636375	0	0.850629	0.407548	0	0	0	1.0421	0.801423	1.62512	0.636375	0.850629	0.407548	0
	GRMZM2G071645_P01	35.2	not assigned.unknown	moderately similar to ( 241) AT5G12220 | Symbols: | las1-like family protein | chr5:3950218-3953014 FORWARDhighly similar to ( 631) loc_os12g08800 12012.m04866 protein las1-like family protein, expressed seq=cds; coord=3:187389959..187393814:1; parent_gene=GRMZM2G071645	0.52953	0.467774	0.463516	0.46185	0.517007	0.468317	0	0	1	0	1	1	0	1	0	1	0	0	1	0	0	0	0.52105	0	0.406603	0.399233	0	0.396369	0	0.496697	0	0.407548	0	0	0	0.52105	0.406603	0.399233	0.396369	0.496697	0.407548	0
	GRMZM2G329047_P01	1.1.2.2	PS.lightreaction.photosystem I.PSI polypeptide subunits	weakly similar to ( 174) AT1G55670 | Symbols: PSAG | PSAG (PHOTOSYSTEM I SUBUNIT G) | chr1:20802874-20803356 REVERSEweakly similar to ( 196) PSAG_HORVU Photosystem I reaction center subunit V, chloroplast precursor (PSI-G) (Photosystem I 9 kDa protein) - Hordeum vulgare (Barley)moderately similar to ( 202) loc_os09g30340 12009.m06185 protein photosystem I reaction center subunit V, chloroplast precursor, putative, expressed seq=cds; coord=2:189225428..189226150:1; parent_gene=GRMZM2G329047	0	0	0	0	3.03298	0	0	0		0		0		0		1			0	0		0	0	0	0	0	0	0	0	0.496697	0	0	0	0	0	0	0	0	0	0.496697	0	0
	GRMZM2G476652_P01	35.2	not assigned.unknown	moderately similar to ( 416) AT3G22990 | Symbols: LFR | LFR (LEAF AND FLOWER RELATED); binding | chr3:8164015-8166145 FORWARDhighly similar to ( 559) loc_os07g41900 12007.m29258 protein expressed protein seq=cds; coord=4:128984139..128992259:1; parent_gene=GRMZM2G476652	0	0	0	0	3.03298	0	0	0		0		0		0		1			0	0		0	0	0	0	0	0	0	0	0.496697	0	0	0	0	0	0	0	0	0	0.496697	0	0
	GRMZM2G121625_P01	35.2	not assigned.unknown	weakly similar to ( 108) loc_os12g35270 12012.m07320 protein expressed protein seq=cds; coord=10:25322503..25323447:1; parent_gene=GRMZM2G121625	2.58983	0	0	0	3.00715	0	0	2		0		0		0		3			0	0		1.10522	0	0	0	0	0	0	0	1.49009	0	0	0	0	0	1.10522	0	0	0	1.49009	0	0
	GRMZM2G030805_P01	29.5.11	protein.degradation.ubiquitin	nearly identical (1094) AT5G15400 | Symbols: | U-box domain-containing protein | chr5:4997764-5002907 REVERSEnearly identical (1526) loc_os03g31400 12003.m08387 protein ubiquitin conjugation factor E4 A, putative, expressed seq=cds; coord=1:74775561..74784783:-1; parent_gene=GRMZM2G030805	0	0	0	1.63026	2.58088	0	0	0		0		0		1		2			0	0		0	0	0	0	0	0	0.396369	0	0.993394	0	0	0	0	0	0	0	0	0.396369	0.993394	0	0
	GRMZM2G103315_P01	33.99	development.unspecified	highly similar to ( 869) AT5G63420 | Symbols: emb2746 | emb2746 (embryo defective 2746); DNA binding / catalytic/ hydrolase | chr5:25400515-25405807 FORWARDnearly identical (1147) loc_os02g33610 12002.m33715 protein expressed protein seq=cds; coord=4:234610056..234615943:-1; parent_gene=GRMZM2G103315	0	0	0	1.63026	2.58088	0	0	0		0		0		1		2			0	0		0	0	0	0	0	0	0.396369	0	0.993394	0	0	0	0	0	0	0	0	0.396369	0.993394	0	0
	GRMZM2G401463_P01	26.1	misc.cytochrome P450	moderately similar to ( 289) AT2G30750 | Symbols: CYP71A12 | CYP71A12 (cytochrome P450, family 71, subfamily A, polypeptide 12); electron carrier/ heme binding / iron ion binding / monooxygenase/ oxygen binding | chr2:13099486-13101389 REVERSEmoderately similar to ( 362) C71DA_SOYBN Cytochrome P450 71D10 (EC 1.14.-.-) - Glycine max (Soybean)highly similar to ( 589) loc_os02g09410 12002.m06238 protein cytochrome P450 71D7, putative, expressed seq=cds; coord=5:97597687..97600265:1; parent_gene=GRMZM2G401463	0	1.62299	0	0	2.34748	0	0	0	0	0	1	0	0	0	0	0	1	0	0	0	0	0	0	0	0.406603	0	0	0	0	0	0.850629	0	0	0	0	0	0.406603	0	0	0.850629	0	0
	##GRMZM2G054653_P01			Database Decoy	0	0	1.62629	0	2.3464	0	0	0	0	0	0	0	1	0	0	0	1	0	0	0	0	0	0	0	0	0	0.40863	0	0	0	0.850629	0	0	0	0	0	0	0.40863	0	0.850629	0	0
	GRMZM2G022625_P01	35.2	not assigned.unknown	moderately similar to ( 357) AT5G11480 | Symbols: | GTP binding | chr5:3669350-3671471 REVERSEmoderately similar to ( 459) loc_os01g53150 12001.m43175 protein GTP-binding protein, putative, expressed seq=cds; coord=3:200701564..200707426:-1; parent_gene=GRMZM2G022625	1.79943	0	0	0	2.29914	0	0	0	1	0	0	0	0	0	0	0	1	0	0	0	0	0	0.52105	0	0	0	0	0	0	0	0.850629	0	0	0	0	0.52105	0	0	0	0.850629	0	0
	GRMZM5G804816_P02	29.2.1.1.1.2.27	protein.synthesis.ribosomal protein.prokaryotic.chloroplast.50S subunit.L27	moderately similar to ( 201) AT2G16930 | Symbols: | ribosomal protein L27 family protein | chr2:7341492-7342118 FORWARDvery weakly similar to (93.6) RK27_TOBAC 50S ribosomal protein L27, chloroplast precursor (CL27) - Nicotiana tabacum (Common tobacco)moderately similar to ( 248) loc_os08g31228 12008.m080153 protein 50S ribosomal protein L27, putative, expressed seq=cds; coord=4:27181408..27183869:1; parent_gene=GRMZM5G804816	1.03186	1.57879	0	1.97513	2.28355	0	0	0	1	0	3	0	0	0	3	0	3	0	0	0	0	0	0.52105	0	1.21981	0	0	0	1.90913	0	2.55189	0	0	0	0	0.52105	1.21981	0	1.90913	2.55189	0	0
	GRMZM2G152417_P01	11.1.8	lipid metabolism.FA synthesis and FA elongation.acyl coa ligase	highly similar to ( 814) AT3G16910 | Symbols: AAE7, ACN1 | AAE7 (ACYL-ACTIVATING ENZYME 7); AMP binding / acetate-CoA ligase | chr3:5773231-5775411 REVERSEweakly similar to ( 130) 4CL2_PETCR 4-coumarate--CoA ligase 1 (EC 6.2.1.12) (4CL 1) (4-coumaroyl-CoA synthase 1) - Petroselinum crispum (Parsley) (Petroselinum hortense)highly similar to (1000) loc_os03g19250 12003.m07342 protein AMP-binding protein, putative, expressed seq=cds; coord=9:136016928..136020802:-1; parent_gene=GRMZM2G152417	4.21531	1.86185	0	0	1.90421	0	0	0	8	0	2	0	0	0	0	0	1	0	0	0	0	0	4.1684	0	0.813206	0	0	0	0	0	0.850629	0	0	0	0	4.1684	0.813206	0	0	0.850629	0	0
	GRMZM2G039828_P01	27.3.35	RNA.regulation of transcription.bZIP transcription factor family	weakly similar to ( 117) AT5G11260 | Symbols: HY5, TED 5 | HY5 (ELONGATED HYPOCOTYL 5); DNA binding / double-stranded DNA binding / transcription factor | chr5:3593583-3594800 REVERSEweakly similar to ( 170) loc_os01g07880 12001.m07415 protein transcription factor HY5, putative, expressed seq=cds; coord=3:11631147..11632633:1; parent_gene=GRMZM2G039828	1.53979	0	0.925448	0.922123	1.78791	0	0	2		0		1		1		3			0	0		1.10522	0	0	0	0.399233	0	0.396369	0	1.49009	0	0	0	0	0	1.10522	0	0.399233	0.396369	1.49009	0	0
	GRMZM2G058276_P01	29.6	protein.folding	highly similar to ( 866) AT5G20890 | Symbols: | chaperonin, putative | chr5:7087020-7089906 REVERSEmoderately similar to ( 266) TCPE1_AVESA T-complex protein 1 subunit epsilon (TCP-1-epsilon) (CCT-epsilon) (TCP-K19) - Avena sativa (Oat)highly similar to ( 931) loc_os03g42220 12003.m35316 protein T-complex protein 1 subunit beta, putative, expressed seq=cds; coord=8:6280491..6291108:-1; parent_gene=GRMZM2G058276	0	2.21096	0	0	1.75352	0	0	0		2		0		0		1			0	0		0	0	0.78964	0	0	0	0	0	0.496697	0	0	0	0	0	0	0.78964	0	0	0.496697	0	0
	GRMZM2G138523_P01	35.2	not assigned.unknown	weakly similar to ( 155) AT3G06610 | Symbols: | DNA-binding enhancer protein-related | chr3:2060837-2061845 FORWARDweakly similar to ( 183) loc_os03g61680 12003.m11049 protein huntingtin interacting protein K, putative, expressed seq=cds; coord=5:1821914..1828842:-1; parent_gene=GRMZM2G138523	0	2.21096	0	0	1.75352	0	0	0		2		0		0		1			0	0		0	0	0.78964	0	0	0	0	0	0.496697	0	0	0	0	0	0	0.78964	0	0	0.496697	0	0
	GRMZM2G141707_P01	21.1	redox.thioredoxin	weakly similar to ( 196) AT3G06730 | Symbols: | thioredoxin family protein | chr3:2124276-2125845 FORWARDmoderately similar to ( 239) loc_os08g29110 12008.m06915 protein thioredoxin, putative, expressed seq=cds; coord=1:219805858..219809336:1; parent_gene=GRMZM2G141707	0	2.21096	0	0	1.75352	0	0	0		2		0		0		1			0	0		0	0	0.78964	0	0	0	0	0	0.496697	0	0	0	0	0	0	0.78964	0	0	0.496697	0	0
	GRMZM2G153162_P02	29.2.3	protein.synthesis.initiation	weakly similar to ( 184) AT3G60240 | Symbols: EIF4G, CUM2 | EIF4G (EUKARYOTIC TRANSLATION INITIATION FACTOR 4G); translation initiation factor | chr3:22261842-22268295 FORWARDhighly similar to ( 584) loc_os07g36940 12007.m079713 protein eukaryotic translation initiation factor 4G, putative, expressed seq=cds; coord=7:156569238..156573041:1; parent_gene=GRMZM2G153162	0	2.21096	0	0	1.75352	0	0	0		2		0		0		1			0	0		0	0	0.78964	0	0	0	0	0	0.496697	0	0	0	0	0	0	0.78964	0	0	0.496697	0	0
	GRMZM2G438524_P01	28.1	DNA.synthesis/chromatin structure	highly similar to ( 611) AT5G46580 | Symbols: | pentatricopeptide (PPR) repeat-containing protein | chr5:18897510-18899645 REVERSEweakly similar to ( 124) RF1_ORYSA Rf1 protein, mitochondrial precursor (PPR protein) (Fertility restorer) (Restorer for CMS) - Oryza sativa (Rice)highly similar to ( 969) loc_os03g63910 12003.m11260 protein salt-inducible protein, putative, expressed seq=cds; coord=1:299405007..299407573:1; parent_gene=GRMZM2G438524	0	2.21096	0	0	1.75352	0	0	0		2		0		0		1			0	0		0	0	0.78964	0	0	0	0	0	0.496697	0	0	0	0	0	0	0.78964	0	0	0.496697	0	0
	GRMZM2G015024_P01	29.2.1.1.1.2.22	protein.synthesis.ribosomal protein.prokaryotic.chloroplast.50S subunit.L22	weakly similar to ( 117) ATCG00810 | Symbols: RPL22 | encodes a chloroplast ribosomal protein L22, a constituent of the large subunit of the ribosomal complex | chrC:83467-83949 REVERSEmoderately similar to ( 260) RK22_SACOF Chloroplast 50S ribosomal protein L22 - Saccharum officinarum (Sugarcane)moderately similar to ( 245) loc_osp1g00740 11562.m00065 protein ribosomal protein L22 seq=cds; coord=2:64992103..64993488:-1; parent_gene=GRMZM2G015024	0	1.5432	0	0	1.73089	0	0	0		1		0		0		1			0	0		0	0	0.39482	0	0	0	0	0	0.496697	0	0	0	0	0	0	0.39482	0	0	0.496697	0	0
	GRMZM2G092001_P01	35.2	not assigned.unknown	weakly similar to ( 145) loc_os10g31864 12010.m65456 protein conserved hypothetical protein seq=cds; coord=6:154056671..154057170:1; parent_gene=GRMZM2G092001	0	1.5432	0	0	1.73089	0	0	0		1		0		0		1			0	0		0	0	0.39482	0	0	0	0	0	0.496697	0	0	0	0	0	0	0.39482	0	0	0.496697	0	0
	GRMZM2G161506_P01	35.2	not assigned.unknown	weakly similar to ( 132) AT4G39040 | Symbols: | RNA binding | chr4:18189292-18190535 REVERSEmoderately similar to ( 255) loc_os10g36860 12010.m06491 protein CRS1 / YhbY domain containing protein, expressed seq=cds; coord=5:22626302..22629435:1; parent_gene=GRMZM2G161506	0	1.5432	0	0	1.73089	0	0	0		1		0		0		1			0	0		0	0	0.39482	0	0	0	0	0	0.496697	0	0	0	0	0	0	0.39482	0	0	0.496697	0	0
	GRMZM2G105317_P01	27.3.16	RNA.regulation of transcription.CCAAT box binding factor family, HAP5	weakly similar to ( 131) AT3G12480 | Symbols: NF-YC11 | NF-YC11 (NUCLEAR FACTOR Y, SUBUNIT C11); DNA binding / transcription factor | chr3:3958065-3960278 FORWARDmoderately similar to ( 347) loc_os11g34200 12011.m28822 protein repressor protein, putative, expressed seq=cds; coord=2:224591447..224595385:1; parent_gene=GRMZM2G105317	0	0	0	1.54599	1.73063	0	0	0		0		0		1		1			0	0		0	0	0	0	0	0	0.396369	0	0.496697	0	0	0	0	0	0	0	0	0.396369	0.496697	0	0
	GRMZM2G027862_P01	35.2	not assigned.unknown	moderately similar to ( 414) AT2G22125 | Symbols: | binding | chr2:9406793-9414223 FORWARDmoderately similar to ( 471) loc_os06g11990 12006.m05916 protein armadillo/beta-catenin-like repeat family protein, expressed seq=cds; coord=6:112248754..112250808:1; parent_gene=GRMZM2G027862	0	0	1.55115	0	1.73016	0	0	0		0		1		0		1			0	0		0	0	0	0	0.399233	0	0	0	0.496697	0	0	0	0	0	0	0	0.399233	0	0.496697	0	0
	GRMZM2G375384_P01				0	0	1.55115	0	1.73016	0	0	0		0		1		0		1			0	0		0	0	0	0	0.399233	0	0	0	0.496697	0	0	0	0	0	0	0	0.399233	0	0.496697	0	0
	GRMZM2G075780_P01	35.2	not assigned.unknown	moderately similar to ( 278) AT5G38690 | Symbols: | FUNCTIONS IN: molecular_function unknown; INVOLVED IN: biological_process unknown; LOCATED IN: cellular_component unknown; EXPRESSED IN: 21 plant structures; EXPRESSED DURING: 13 growth stages; CONTAINS InterPro DOMAIN/s: DDT superfamily (InterPro:IPR018501), DDT subgroup (InterPro:IPR018500), Cell division cycle-associated protein (InterPro:IPR018866); BEST Arabidopsis thaliana protein match is: unknown protein (TAIR:AT1G67780.1); Has 492 Blast hits to 468 proteins in 97 species: Archae - 9; Bacteria - 41; Metazoa - 179; Fungi - 19; Plants - 99; Viruses - 2; Other Eukaryotes - 143 (source: NCBI BLink). | chr5:15479424-15482992 REVERSEmoderately similar to ( 488) loc_os05g23530 12005.m27772 protein expressed protein seq=cds; coord=4:99409109..99414608:-1; parent_gene=GRMZM2G075780	1.81926	0	0	0	1.72477	0	0	1		0		0		0		1			0	0		0.552608	0	0	0	0	0	0	0	0.496697	0	0	0	0	0	0.552608	0	0	0	0.496697	0	0
	GRMZM2G504910_P01	35.2	not assigned.unknown	moderately similar to ( 264) AT5G17270 | Symbols: | tetratricopeptide repeat (TPR)-containing protein | chr5:5679995-5685597 FORWARDmoderately similar to ( 437) loc_os07g27180 12007.m06993 protein TPR Domain containing protein, expressed seq=cds; coord=2:168004228..168015880:-1; parent_gene=GRMZM2G504910	1.81926	0	0	0	1.72477	0	0	1		0		0		0		1			0	0		0.552608	0	0	0	0	0	0	0	0.496697	0	0	0	0	0	0.552608	0	0	0	0.496697	0	0
	GRMZM2G082707_P01	29.2.1.1.3.2.20	protein.synthesis.ribosomal protein.prokaryotic.unknown organellar.50S subunit.L20	moderately similar to ( 208) AT1G16740 | Symbols: | ribosomal protein L20 family protein | chr1:5727773-5728950 FORWARDweakly similar to ( 103) RK20_CHLVU Chloroplast 50S ribosomal protein L20 - Chlorella vulgaris (Green alga)moderately similar to ( 235) loc_os05g45220 12005.m08647 protein 50S ribosomal protein L20, putative, expressed seq=cds; coord=8:124930000..124932025:-1; parent_gene=GRMZM2G082707	0	2.55999	1.9879	0	1.65591	0	0	0	0	0	5	0	3	0	0	0	1	0	0	0	0	0	0	0	2.03302	0	1.22589	0	0	0	0.850629	0	0	0	0	0	2.03302	1.22589	0	0.850629	0	0
	GRMZM2G049077_P02	35.2	not assigned.unknown	weakly similar to ( 132) loc_os07g41600 12007.m079743 protein expressed protein seq=cds; coord=7:164784400..164787305:-1; parent_gene=GRMZM2G049077	0.871298	0.769684	0.7716	1.36175	1.57439	0	0	0	1	0	1	0	1	0	2	0	2	0	0	0	0	0	0.52105	0	0.406603	0	0.40863	0	1.27275	0	1.70126	0	0	0	0	0.52105	0.406603	0.40863	1.27275	1.70126	0	0
	GRMZM2G137965_P01	33.99	development.unspecified	highly similar to ( 707) AT2G19520 | Symbols: FVE, ACG1, MSI4, NFC4, NFC04, ATMSI4 | FVE; metal ion binding | chr2:8456006-8459235 FORWARDhighly similar to ( 790) loc_os01g51300 12001.m43161 protein WD-40 repeat protein MSI4, putative, expressed seq=cds; coord=3:204071388..204078435:-1; parent_gene=GRMZM2G137965	1.05194	0.915697	2.69167	0	1.45249	0	0	0	1	1	0	3	1	0	0	2	0	0	0	0	0	0	0.52105	0.39482	0	1.1977	0.40863	0	0	0.993394	0	0	0	0	0	0.52105	0.39482	1.60633	0	0.993394	0	0
	GRMZM2G134951_P04	35.2	not assigned.unknown	weakly similar to ( 107) AT3G59800 | Symbols: | unknown protein | chr3:22094597-22096174 REVERSE seq=cds; coord=2:32839955..32849962:1; parent_gene=GRMZM2G134951	1.00785	0.851895	1.21148	0	1.35129	0	0	1		1		2		0		2			0	0		0.552608	0	0.39482	0	0.798467	0	0	0	0.993394	0	0	0	0	0	0.552608	0.39482	0.798467	0	0.993394	0	0
	GRMZM2G481103_P03	35.2	not assigned.unknown	weakly similar to ( 124) AT3G27100 | Symbols: | FUNCTIONS IN: molecular_function unknown; INVOLVED IN: biological_process unknown; EXPRESSED IN: 23 plant structures; EXPRESSED DURING: 13 growth stages; CONTAINS InterPro DOMAIN/s: Transcription factor, enhancer of yellow 2 (InterPro:IPR018783); Has 157 Blast hits to 157 proteins in 56 species: Archae - 0; Bacteria - 0; Metazoa - 121; Fungi - 0; Plants - 24; Viruses - 0; Other Eukaryotes - 12 (source: NCBI BLink). | chr3:9994732-9995923 REVERSEweakly similar to ( 163) loc_os01g69110 12001.m150826 protein e2 protein isoform 5, putative, expressed seq=cds; coord=8:161779192..161782564:1; parent_gene=GRMZM2G481103	1.00832	0.890722	1.54662	0	1.28833	0	0	0	1	0	1	0	3	0	0	0	1	0	0	0	0	0	0.52105	0	0.406603	0	1.22589	0	0	0	0.850629	0	0	0	0	0.52105	0.406603	1.22589	0	0.850629	0	0
	GRMZM2G046932_P01	29.1.17	protein.aa activation.glutamate-tRNA ligase	nearly identical (1024) AT5G26710 | Symbols: | glutamate-tRNA ligase, putative / glutamyl-tRNA synthetase, putatuve / GluRS, putative | chr5:9305673-9308247 FORWARDmoderately similar to ( 239) SYQ_LUPLU Glutaminyl-tRNA synthetase (EC 6.1.1.18) (Glutamine--tRNA ligase) (GlnRS) - Lupinus luteus (European yellow lupin)nearly identical (1308) loc_os10g22380 12010.m065249 protein glutamyl-tRNA synthetase, cytoplasmic, putative, expressed seq=cds; coord=1:8972308..8976833:-1; parent_gene=GRMZM2G046932	1.99079	2.15386	1.5268	0	1.27182	0	0	0	4	0	6	0	3	0	0	0	1	0	0	0	0	0	2.0842	0	2.43962	0	1.22589	0	0	0	0.850629	0	0	0	0	2.0842	2.43962	1.22589	0	0.850629	0	0
	GRMZM2G116971_P01	29.7	protein.glycosylation	moderately similar to ( 410) AT5G53340 | Symbols: | galactosyltransferase family protein | chr5:21641045-21643195 REVERSEhighly similar to ( 584) loc_os08g29710 12008.m06973 protein beta-1,3-galactosyltransferase sqv-2, putative, expressed seq=cds; coord=1:216640114..216648410:1; parent_gene=GRMZM2G116971	1.86523	1.57661	0	0	1.25042	0	0	2		2		0		0		1			0	0		1.10522	0	0.78964	0	0	0	0	0	0.496697	0	0	0	0	0	1.10522	0.78964	0	0	0.496697	0	0
	GRMZM2G044265_P01	35.2	not assigned.unknown	weakly similar to ( 114) AT3G27100 | Symbols: | FUNCTIONS IN: molecular_function unknown; INVOLVED IN: biological_process unknown; EXPRESSED IN: 23 plant structures; EXPRESSED DURING: 13 growth stages; CONTAINS InterPro DOMAIN/s: Transcription factor, enhancer of yellow 2 (InterPro:IPR018783); Has 157 Blast hits to 157 proteins in 56 species: Archae - 0; Bacteria - 0; Metazoa - 121; Fungi - 0; Plants - 24; Viruses - 0; Other Eukaryotes - 12 (source: NCBI BLink). | chr3:9994732-9995923 REVERSEweakly similar to ( 141) loc_os01g69110 12001.m150826 protein e2 protein isoform 5, putative, expressed seq=cds; coord=3:160512467..160515039:1; parent_gene=GRMZM2G044265	0.977947	0	1.50003	1.08077	1.24953	0	0	0	1	0	0	0	3	0	1	0	1	0	0	0	0	0	0.52105	0	0	0	1.22589	0	0.636375	0	0.850629	0	0	0	0	0.52105	0	1.22589	0.636375	0.850629	0	0
	GRMZM2G055020_P01	35.2	not assigned.unknown	moderately similar to ( 475) AT5G13500 | Symbols: | unknown protein | chr5:4338676-4340827 FORWARDhighly similar to ( 609) loc_os05g32060 12005.m07439 protein expressed protein seq=cds; coord=6:143034760..143040143:-1; parent_gene=GRMZM2G055020	0	1.57147	0	1.11337	1.24634	0	0	0		2		0		1		1			0	0		0	0	0.78964	0	0	0	0.396369	0	0.496697	0	0	0	0	0	0	0.78964	0	0.396369	0.496697	0	0
	GRMZM2G127756_P01	31.4	cell.vesicle transport	highly similar to ( 791) AT1G50500 | Symbols: HIT1, ATVPS53, VPS53 | HIT1 (HEAT-INTOLERANT 1); transporter | chr1:18708217-18715597 REVERSEhighly similar to ( 571) loc_os01g67880 12001.m12892 protein vacuolar protein sorting protein 53, putative, expressed seq=cds; coord=3:165633498..165642953:1; parent_gene=GRMZM2G127756	0	1.5707	1.11684	0	1.24573	0	0	0		2		1		0		1			0	0		0	0	0.78964	0	0.399233	0	0	0	0.496697	0	0	0	0	0	0	0.78964	0.399233	0	0.496697	0	0
	GRMZM2G147637_P01				0	1.5707	1.11684	0	1.24573	0	0	0		2		1		0		1			0	0		0	0	0.78964	0	0.399233	0	0	0	0.496697	0	0	0	0	0	0	0.78964	0.399233	0	0.496697	0	0
	GRMZM5G809858_P01				0	1.07765	0	1.07976	1.20871	0	0	0		1		0		1		1			0	0		0	0	0.39482	0	0	0	0.396369	0	0.496697	0	0	0	0	0	0	0.39482	0	0.396369	0.496697	0	0
	GRMZM2G029647_P01				0	1.07747	1.08348	0	1.20851	0	0	0		1		1		0		1			0	0		0	0	0.39482	0	0.399233	0	0	0	0.496697	0	0	0	0	0	0	0.39482	0.399233	0	0.496697	0	0
	GRMZM2G106308_P01	35.2	not assigned.unknown	moderately similar to ( 331) AT4G31880 | Symbols: | LOCATED IN: cytosol, chloroplast; EXPRESSED IN: 24 plant structures; EXPRESSED DURING: 14 growth stages; BEST Arabidopsis thaliana protein match is: binding (TAIR:AT1G15940.1); Has 114836 Blast hits to 56273 proteins in 1914 species: Archae - 187; Bacteria - 15478; Metazoa - 53116; Fungi - 16017; Plants - 4342; Viruses - 719; Other Eukaryotes - 24977 (source: NCBI BLink). | chr4:15419435-15423939 REVERSEhighly similar to ( 670) loc_os02g39920 12002.m09078 protein AT hook motif family protein, expressed seq=cds; coord=4:137340437..137347567:-1; parent_gene=GRMZM2G106308	0	0	1.08337	1.07948	1.2084	0	0	0		0		1		1		1			0	0		0	0	0	0	0.399233	0	0.396369	0	0.496697	0	0	0	0	0	0	0	0.399233	0.396369	0.496697	0	0
	GRMZM2G056569_P01	29.5.11.20	protein.degradation.ubiquitin.proteasom	highly similar to ( 711) AT4G29040 | Symbols: RPT2a | RPT2a (regulatory particle AAA-ATPase 2a); ATPase | chr4:14312369-14314386 FORWARDhighly similar to ( 734) PRS4_ORYSA 26S protease regulatory subunit 4 homolog (TAT-binding protein homolog 2) - Oryza sativa (Rice)highly similar to ( 734) loc_os07g49150 12007.m09124 protein 26S protease regulatory subunit 4, putative, expressed seq=cds; coord=7:174582270..174585306:-1; parent_gene=GRMZM2G056569	1.18841	2.10657	1.05243	0.928685	1.16031	0	0	0	2	2	4	0	2	0	1	2	0	0	0	0	0	0	1.0421	0.78964	1.62641	0	0.817261	0	0.636375	0.993394	0	0	0	0	0	1.0421	2.41605	0.817261	0.636375	0.993394	0	0
	GRMZM2G144101_P01	29.3.2	protein.targeting.mitochondria	weakly similar to ( 154) AT3G46560 | Symbols: TIM9, emb2474 | TIM9; P-P-bond-hydrolysis-driven protein transmembrane transporter | chr3:17138632-17139301 FORWARDweakly similar to ( 188) TIM9_ORYSA Mitochondrial import inner membrane translocase subunit Tim9 - Oryza sativa (Rice)weakly similar to ( 188) loc_os12g38310 12012.m07617 protein mitochondrial import inner membrane translocase subunit Tim9, putative, expressed seq=cds; coord=1:3199278..3201120:-1; parent_gene=GRMZM2G144101	1.0984	3.60784	2.38265	0	1.07242	0	0	0	1	1	5	0	6	0	0	1	0	0	0	0	0	0	0.52105	0.39482	2.03302	0	2.45178	0	0	0.496697	0	0	0	0	0	0.52105	2.42784	2.45178	0	0.496697	0	0
	GRMZM2G074351_P01	27.4	RNA.RNA binding	moderately similar to ( 489) AT5G16260 | Symbols: | RNA recognition motif (RRM)-containing protein | chr5:5311363-5315496 FORWARDhighly similar to ( 652) loc_os04g41910 12004.m35362 protein splicing factor U2AF-associated protein 2, putative, expressed seq=cds; coord=2:148101881..148112744:1; parent_gene=GRMZM2G074351	1.86872	0.738251	1.48018	1.59969	1.0678	0	0	0	5	0	1	0	4	0	3	0	1	0	0	0	0	0	2.60525	0	0.406603	0	1.63452	0	1.90913	0	0.850629	0	0	0	0	2.60525	0.406603	1.63452	1.90913	0.850629	0	0
	GRMZM2G119499_P01	26.9	misc.glutathione S transferases	weakly similar to ( 134) AT3G03190 | Symbols: ATGSTF11, ATGSTF6 | ATGSTF11 (GLUTATHIONE S-TRANSFERASE F11); glutathione transferase | chr3:735071-735877 FORWARDweakly similar to ( 125) GSTF1_TOBAC Glutathione S-transferase PARB (EC 2.5.1.18) (GST class-phi) - Nicotiana tabacum (Common tobacco)moderately similar to ( 413) loc_os03g04220 12003.m05953 protein glutathione S-transferase, C-terminal domain containing protein, expressed seq=cds; coord=1:7824444..7825878:-1; parent_gene=GRMZM2G119499	1.12464	2.90835	0.967097	0	1.06623	0	0	1	0	1	3	0	1	0	0	1	0	0	0	0	0	0.552608	0	0.39482	1.21981	0	0.40863	0	0	0.496697	0	0	0	0	0	0.552608	1.61463	0.40863	0	0.496697	0	0
	GRMZM2G037226_P01	27.4	RNA.RNA binding	weakly similar to ( 194) AT3G56860 | Symbols: UBA2A | UBP1 interacting protein 2a (UBA2a) | chr3:21050708-21052144 REVERSEmoderately similar to ( 384) loc_os04g54440 12004.m35477 protein RNA-binding protein AKIP1, putative, expressed seq=cds; coord=10:144468742..144470979:-1; parent_gene=GRMZM2G037226	1.40027	0.714161	1.01249	0.893444	1.03295	0	0	0	3	0	1	0	2	0	1	0	1	0	0	0	0	0	1.56315	0	0.406603	0	0.817261	0	0.636375	0	0.850629	0	0	0	0	1.56315	0.406603	0.817261	0.636375	0.850629	0	0
	GRMZM2G063806_P01	30.11.1	signalling.light.COP9 signalosome	moderately similar to ( 271) AT5G43310 | Symbols: | COP1-interacting protein-related | chr5:17379735-17385387 REVERSEhighly similar to ( 953) loc_os07g26440 12007.m079669 protein CIP7, putative, expressed seq=cds; coord=7:40112696..40119480:-1; parent_gene=GRMZM2G063806	1.04692	1.84964	1.31115	0	1.02216	0	0	0	1	0	4	0	2	0	0	1	0	0	0	0	0	0	0.52105	0	1.62641	0	0.817261	0	0	0.496697	0	0	0	0	0	0.52105	1.62641	0.817261	0	0.496697	0	0
	GRMZM2G096815_P01	35.2	not assigned.unknown	moderately similar to ( 331) AT5G57280 | Symbols: | methyltransferase | chr5:23204533-23206485 FORWARDmoderately similar to ( 433) loc_os02g56020 12002.m33925 protein methyltransferase WBSCR22, putative, expressed seq=cds; coord=5:214374326..214377995:1; parent_gene=GRMZM2G096815	0.787812	0.695934	1.20839	0.870642	1.00659	0	0	0	1	0	1	0	3	0	1	0	1	0	0	0	0	0	0.52105	0	0.406603	0	1.22589	0	0.636375	0	0.850629	0	0	0	0	0.52105	0.406603	1.22589	0.636375	0.850629	0	0
	GRMZM2G019084_P01	30.5	signalling.G-proteins	moderately similar to ( 250) AT4G02730 | Symbols: | transducin family protein / WD-40 repeat family protein | chr4:1207759-1209066 FORWARDvery weakly similar to (95.9) PF20_CHLRE Flagellar WD repeat protein PF20 - Chlamydomonas reinhardtiimoderately similar to ( 367) loc_os07g38430 12007.m08089 protein expressed protein seq=cds; coord=7:159534382..159536015:1; parent_gene=GRMZM2G019084	1.36389	1.55542	1.20783	0.870232	1.00612	0	0	0	3	0	5	0	3	0	1	0	1	0	0	0	0	0	1.56315	0	2.03302	0	1.22589	0	0.636375	0	0.850629	0	0	0	0	1.56315	2.03302	1.22589	0.636375	0.850629	0	0
	GRMZM2G125516_P01	29.5	protein.degradation	highly similar to ( 647) AT1G55360 | Symbols: | unknown protein | chr1:20666526-20668502 REVERSEhighly similar to ( 770) loc_os07g10530 12007.m05508 protein carboxyl-terminal peptidase, putative, expressed seq=cds; coord=7:17518655..17522588:1; parent_gene=GRMZM2G125516	1.14333	0.693478	1.50778	1.22693	1.00304	0	0	2	0	0	1	1	3	0	2	0	1	0	0	0	0	1.10522	0	0	0.406603	0.399233	1.22589	0	1.27275	0	0.850629	0	0	0	0	1.10522	0.406603	1.62512	1.27275	0.850629	0	0
	GRMZM2G092129_P01	30.3	signalling.calcium	highly similar to ( 615) AT3G61050 | Symbols: NTMC2TYPE4, NTMC2T4 | NTMC2T4; lipid binding | chr3:22597485-22600932 FORWARDhighly similar to ( 769) loc_os07g22640 12007.m29135 protein lipid binding protein, putative, expressed seq=cds; coord=7:34171226..34185881:1; parent_gene=GRMZM2G092129	1.41004	2.42432	1.76592	0	0.97347	0	0	0	2	1	3	0	4	0	0	1	0	0	0	0	0	0	1.0421	0.39482	1.21981	0	1.63452	0	0	0.496697	0	0	0	0	0	1.0421	1.61463	1.63452	0	0.496697	0	0
	GRMZM2G127729_P01	27.4	RNA.RNA binding	moderately similar to ( 348) loc_os01g26940 12001.m09145 protein RNA binding protein, putative, expressed seq=cds; coord=2:203052532..203058219:-1; parent_gene=GRMZM2G127729	0.751774	1.15025	1.15312	1.17495	0.960545	0	0	0	1	0	3	0	3	0	2	0	1	0	0	0	0	0	0.52105	0	1.21981	0	1.22589	0	1.27275	0	0.850629	0	0	0	0	0.52105	1.21981	1.22589	1.27275	0.850629	0	0
	GRMZM2G538064_P01	10.6.1	cell wall.degradation.cellulases and beta -1,4-glucanases	highly similar to ( 568) AT3G43860 | Symbols: AtGH9A4 | AtGH9A4 (Arabidopsis thaliana Glycosyl Hydrolase 9A4); catalytic/ hydrolase, hydrolyzing O-glycosyl compounds | chr3:15707183-15709438 FORWARDhighly similar to ( 738) GUN8_ORYSA Endoglucanase 8 precursor (EC 3.2.1.4) (Endo-1,4-beta glucanase 8) - Oryza sativa (Rice)highly similar to ( 738) loc_os02g53820 12002.m10411 protein endoglucanase precursor, putative, expressed seq=cds; coord=5:211990624..211992733:1; parent_gene=GRMZM2G538064	0.973566	1.16378	0	1.16606	0.923002	0	0	1		2		0		2		1			0	0		0.552608	0	0.78964	0	0	0	0.792739	0	0.496697	0	0	0	0	0	0.552608	0.78964	0	0.792739	0.496697	0	0
	GRMZM5G814571_P01				1.01872	0.899915	0.902156	0.796082	0.920389	0	0	0	2	0	2	0	2	0	1	0	1	0	0	0	0	0	1.0421	0	0.813206	0	0.817261	0	0.636375	0	0.850629	0	0	0	0	1.0421	0.813206	0.817261	0.636375	0.850629	0	0
	GRMZM2G030713_P01	35.2	not assigned.unknown	highly similar to ( 522) AT5G50420 | Symbols: | unknown protein | chr5:20530453-20532635 REVERSEhighly similar to ( 753) loc_os07g38490 12007.m08095 protein GDP-fucose protein-O-fucosyltransferase 2, putative, expressed seq=cds; coord=2:206365031..206369304:1; parent_gene=GRMZM2G030713	0.962826	0.81384	0	0.815435	0.91282	0	0	1		1		0		1		1			0	0		0.552608	0	0.39482	0	0	0	0.396369	0	0.496697	0	0	0	0	0	0.552608	0.39482	0	0.396369	0.496697	0	0
	GRMZM2G012584_P01	30.3	signalling.calcium	moderately similar to ( 266) AT5G03040 | Symbols: iqd2 | iqd2 (IQ-domain 2); calmodulin binding | chr5:710380-712406 REVERSEhighly similar to ( 560) loc_os05g03190 12005.m04853 protein IQD1, putative, expressed seq=cds; coord=8:131678500..131682399:-1; parent_gene=GRMZM2G012584	0.962564	0.813618	0.818153	0	0.912571	0	0	1		1		1		0		1			0	0		0.552608	0	0.39482	0	0.399233	0	0	0	0.496697	0	0	0	0	0	0.552608	0.39482	0.399233	0	0.496697	0	0
	GRMZM2G161285_P01	35.2	not assigned.unknown	highly similar to ( 959) AT1G42440 | Symbols: | FUNCTIONS IN: molecular_function unknown; INVOLVED IN: ribosome biogenesis; LOCATED IN: nucleus; EXPRESSED IN: 22 plant structures; EXPRESSED DURING: 13 growth stages; CONTAINS InterPro DOMAIN/s: AARP2CN (InterPro:IPR012948), Protein of unknown function DUF663 (InterPro:IPR007034); BEST Arabidopsis thaliana protein match is: unknown protein (TAIR:AT1G06720.1); Has 2447 Blast hits to 1812 proteins in 205 species: Archae - 0; Bacteria - 115; Metazoa - 903; Fungi - 423; Plants - 100; Viruses - 53; Other Eukaryotes - 853 (source: NCBI BLink). | chr1:15895528-15899939 REVERSEnearly identical (1331) loc_os11g19250 12011.m05999 protein expressed protein seq=cds; coord=6:32960980..32970117:-1; parent_gene=GRMZM2G161285	1.82159	0.754665	1.32978	0.756144	0.846448	0	0	1	2	1	0	0	3	1	0	1	0	0	0	0	0	0.552608	1.0421	0.39482	0	0	1.22589	0.396369	0	0.496697	0	0	0	0	0	1.59471	0.39482	1.22589	0.396369	0.496697	0	0
	GRMZM2G336583_P01	27.4	RNA.RNA binding	moderately similar to ( 254) AT3G55340 | Symbols: PHIP1 | PHIP1 (PHRAGMOPLASTIN INTERACTING PROTEIN 1); RNA binding / mRNA binding | chr3:20515672-20517832 FORWARDmoderately similar to ( 471) loc_os05g02400 12005.m04776 protein RNA binding protein, putative, expressed seq=cds; coord=6:34974123..34980099:1; parent_gene=GRMZM2G336583	1.09444	1.133	1.13931	0.926903	0.733694	0	0	2		3		3		2		1			0	0		1.10522	0	1.18446	0	1.1977	0	0.792739	0	0.496697	0	0	0	0	0	1.10522	1.18446	1.1977	0.792739	0.496697	0	0
	##GRMZM2G028921_P01			Database Decoy	0	0	0	4.69282	0	0	0	0		0		0		3		0			0	0		0	0	0	0	0	0	1.18911	0	0	0	0	0	0	0	0	0	0	1.18911	0	0	0
	GRMZM2G042143_P01	35.2	not assigned.unknown	very weakly similar to (85.9) AT4G03180 | Symbols: | unknown protein | chr4:1403289-1404663 FORWARDweakly similar to ( 154) loc_os12g35270 12012.m07320 protein expressed protein seq=cds; coord=3:133171210..133173285:1; parent_gene=GRMZM2G042143	0	0	0	3.83167	0	0	0	0		0		0		2		0			0	0		0	0	0	0	0	0	0.792739	0	0	0	0	0	0	0	0	0	0	0.792739	0	0	0
	##GRMZM2G162319_P01			Database Decoy	0	0	0	3.43305	0	0	0	0	0	0	0	0	0	0	1	0	0	0	0	0	0	0	0	0	0	0	0	0	0.636375	0	0	0	0	0	0	0	0	0	0.636375	0	0	0
	##AC195894.3_FGP001			Database Decoy	0	0	0	2.7094	0	0	0	0		0		0		1		0			0	0		0	0	0	0	0	0	0.396369	0	0	0	0	0	0	0	0	0	0	0.396369	0	0	0
	##GRMZM2G412604_P01			Database Decoy	0	0	0	2.7094	0	0	0	0		0		0		1		0			0	0		0	0	0	0	0	0	0.396369	0	0	0	0	0	0	0	0	0	0	0.396369	0	0	0
	GRMZM2G002959_P01	11.9.4.2	lipid metabolism.lipid degradation.beta-oxidation.acyl CoA DH	highly similar to ( 681) AT3G51840 | Symbols: ACX4, ATSCX, ATG6 | ACX4 (ACYL-COA OXIDASE 4); acyl-CoA oxidase/ oxidoreductase | chr3:19225653-19229008 REVERSEweakly similar to ( 160) IVD1_SOLTU Isovaleryl-CoA dehydrogenase 1, mitochondrial precursor (EC 1.3.99.10) (IVD 1) - Solanum tuberosum (Potato)highly similar to ( 783) loc_os05g07090 12005.m27711 protein glutaryl-CoA dehydrogenase, mitochondrial precursor, putative, expressed seq=cds; coord=6:124146265..124151895:-1; parent_gene=GRMZM2G002959	0	0	0	2.7094	0	0	0	0		0		0		1		0			0	0		0	0	0	0	0	0	0.396369	0	0	0	0	0	0	0	0	0	0	0.396369	0	0	0
	GRMZM2G043331_P01	35.2	not assigned.unknown	highly similar to ( 555) AT3G02710 | Symbols: | nuclear associated protein-related / NAP-related | chr3:583184-585780 FORWARDhighly similar to ( 725) loc_os02g58460 12002.m10867 protein beta-catenin-like protein 1, putative, expressed seq=cds; coord=5:216834981..216838740:-1; parent_gene=GRMZM2G043331	0	0	0	2.7094	0	0	0	0		0		0		1		0			0	0		0	0	0	0	0	0	0.396369	0	0	0	0	0	0	0	0	0	0	0.396369	0	0	0
	GRMZM2G163888_P01	35.2	not assigned.unknown	moderately similar to ( 263) AT1G29370 | Symbols: | kinase-related | chr1:10278080-10283024 REVERSEhighly similar to ( 858) loc_os05g50480 12005.m09117 protein expressed protein seq=cds; coord=6:166795202..166803855:1; parent_gene=GRMZM2G163888	0	0	0	2.7094	0	0	0	0		0		0		1		0			0	0		0	0	0	0	0	0	0.396369	0	0	0	0	0	0	0	0	0	0	0.396369	0	0	0
	GRMZM2G316191_P01	27.3.44	RNA.regulation of transcription.Chromatin Remodeling Factors	nearly identical (1342) AT5G44800 | Symbols: CHR4 | CHR4 (CHROMATIN REMODELING 4); ATP binding / DNA binding / chromatin binding / helicase/ nucleic acid binding / protein binding / zinc ion binding | chr5:18083659-18092162 REVERSEmoderately similar to ( 352) ISW2_ORYSA Probable chromatin remodelling complex ATPase chain (EC 3.6.1.-) (ISW2-like) (Sucrose nonfermenting protein 2 homolog) - Oryza sativa (Rice)nearly identical (2798) loc_os07g31450 12007.m07414 protein ATP binding protein, putative, expressed seq=cds; coord=7:150159272..150178742:1; parent_gene=GRMZM2G316191	0	0	0	2.7094	0	0	0	0		0		0		1		0			0	0		0	0	0	0	0	0	0.396369	0	0	0	0	0	0	0	0	0	0	0.396369	0	0	0
	GRMZM2G181219_P01	35.2	not assigned.unknown	highly similar to ( 557) AT3G19540 | Symbols: | unknown protein | chr3:6780762-6782633 FORWARDhighly similar to ( 755) loc_os07g40150 12007.m08257 protein expressed protein seq=cds; coord=7:162341996..162344399:-1; parent_gene=GRMZM2G181219	1.05312	1.8606	1.86523	2.60243	0	0	0	0	1	0	4	0	4	0	5	0	0	0	0	0	0	0	0.52105	0	1.62641	0	1.63452	0	3.18188	0	0	0	0	0	0	0.52105	1.62641	1.63452	3.18188	0	0	0
	GRMZM2G153212_P01	27.3.67	RNA.regulation of transcription.putative transcription regulator	moderately similar to ( 367) AT2G33490 | Symbols: | hydroxyproline-rich glycoprotein family protein | chr2:14183552-14187666 FORWARDhighly similar to ( 644) loc_os02g31080 12002.m08251 protein expressed protein seq=cds; coord=4:95904189..95912924:1; parent_gene=GRMZM2G153212	2.22269	1.60317	0	2.45638	0	0	0	0	3	0	2	0	0	0	3	0	0	0	0	0	0	0	1.56315	0	0.813206	0	0	0	1.90913	0	0	0	0	0	0	1.56315	0.813206	0	1.90913	0	0	0
	GRMZM2G144501_P01	29.5.5	protein.degradation.serine protease	moderately similar to ( 491) AT5G40200 | Symbols: DegP9 | DegP9 (DegP protease 9); catalytic/ protein binding / serine-type endopeptidase/ serine-type peptidase | chr5:16070402-16073101 FORWARDhighly similar to ( 535) loc_os02g50880 12002.m10122 protein protease Do-like 9, putative, expressed seq=cds; coord=4:182178273..182184854:1; parent_gene=GRMZM2G144501	0	0	1.60062	2.25548	0	0	0	0		0		1		2		0			0	0		0	0	0	0	0.399233	0	0.792739	0	0	0	0	0	0	0	0	0	0.399233	0.792739	0	0	0
	GRMZM2G055802_P01	35.2	not assigned.unknown	very weakly similar to (90.1) IBB3_WHEAT Bowman-Birk type trypsin inhibitor (WTI) - Triticum aestivum (Wheat)weakly similar to ( 124) loc_os03g60840 12003.m10972 protein Bowman-Birk type trypsin inhibitor, putative, expressed seq=cds; coord=1:293997056..293998873:-1; parent_gene=GRMZM2G055802	1.83739	0	0	2.20069	0	0	0	1		0		0		2		0			0	0		0.552608	0	0	0	0	0	0.792739	0	0	0	0	0	0	0	0.552608	0	0	0.792739	0	0	0
	GRMZM2G377215_P01	10.2.2	cell wall.cellulose synthesis.COBRA	highly similar to ( 669) AT4G16120 | Symbols: ATSEB1, COBL7, SEB1 | COBL7 (COBRA-LIKE 7) | chr4:9116591-9119138 REVERSEweakly similar to ( 164) COBL1_ORYSA COBRA-like 1 protein precursor (BRITTLE CULM1-like 6 protein) - Oryza sativa (Rice)nearly identical (1147) loc_os03g18910 12003.m07310 protein COBRA-like protein 7 precursor, putative, expressed seq=cds; coord=1:47504495..47506979:1; parent_gene=GRMZM2G377215	0	0	2.18467	2.17682	0	0	0	0		0		2		2		0			0	0		0	0	0	0	0.798467	0	0.792739	0	0	0	0	0	0	0	0	0	0.798467	0.792739	0	0	0
	GRMZM2G353095_P01				1.29438	0	1.62107	2.02299	0	0	0	0	1	0	0	0	2	0	2	0	0	0	0	0	0	0	0.52105	0	0	0	0.817261	0	1.27275	0	0	0	0	0	0	0.52105	0	0.817261	1.27275	0	0	0
	GRMZM2G014341_P01	35.2	not assigned.unknown	weakly similar to ( 177) AT3G57360 | Symbols: | unknown protein | chr3:21225571-21226621 FORWARDmoderately similar to ( 341) loc_os09g32700 12009.m06357 protein expressed protein seq=cds; coord=2:191663123..191666138:1; parent_gene=GRMZM2G014341	0	0	2.79728	2.01542	0	0	0	0	0	0	0	0	3	0	1	0	0	0	0	0	0	0	0	0	0	0	1.22589	0	0.636375	0	0	0	0	0	0	0	0	1.22589	0.636375	0	0	0
	GRMZM2G130477_P01	35.2	not assigned.unknown	weakly similar to ( 108) AT3G51010 | Symbols: | unknown protein | chr3:18946880-18948048 REVERSEmoderately similar to ( 201) loc_os05g03540 12005.m04888 protein expressed protein seq=cds; coord=6:26965665..26967466:1; parent_gene=GRMZM2G130477	0	2.78912	0	2.01455	0	0	0	0	0	0	3	0	0	0	1	0	0	0	0	0	0	0	0	0	1.21981	0	0	0	0.636375	0	0	0	0	0	0	0	1.21981	0	0.636375	0	0	0
	GRMZM2G105025_P01	35.2	not assigned.unknown	moderately similar to ( 207) AT1G49890 | Symbols: | unknown protein | chr1:18470282-18473463 FORWARDhighly similar to ( 643) loc_os03g55470 12003.m10462 protein expressed protein seq=cds; coord=1:279622315..279626610:1; parent_gene=GRMZM2G105025	2.54535	0	0	1.98907	0	0	0	0	2	0	0	0	0	0	1	0	0	0	0	0	0	0	1.0421	0	0	0	0	0	0.636375	0	0	0	0	0	0	1.0421	0	0	0.636375	0	0	0
	GRMZM2G303587_P01	35.2	not assigned.unknown	highly similar to ( 570) AT4G19220 | Symbols: | pentatricopeptide (PPR) repeat-containing protein | chr4:10505266-10508121 REVERSEnearly identical (1208) loc_os01g71180 12001.m13161 protein pentatricopeptide repeat protein PPR1106-17, putative seq=cds; coord=8:159390018..159392771:-1; parent_gene=GRMZM2G303587	2.54535	0	0	1.98907	0	0	0	0	2	0	0	0	0	0	1	0	0	0	0	0	0	0	1.0421	0	0	0	0	0	0.636375	0	0	0	0	0	0	1.0421	0	0	0.636375	0	0	0
	##GRMZM2G048644_P01			Database Decoy	0	1.58482	0	1.98267	0	0	0	0	0	0	1	0	0	0	1	0	0	0	0	0	0	0	0	0	0.406603	0	0	0	0.636375	0	0	0	0	0	0	0	0.406603	0	0.636375	0	0	0
	##GRMZM2G125294_P01			Database Decoy	0	0	1.58822	1.98199	0	0	0	0	0	0	0	0	1	0	1	0	0	0	0	0	0	0	0	0	0	0	0.40863	0	0.636375	0	0	0	0	0	0	0	0	0.40863	0.636375	0	0	0
	GRMZM2G079287_P01				2.53156	0	1.94153	1.97829	0	0	0	0	4	0	0	0	3	0	2	0	0	0	0	0	0	0	2.0842	0	0	0	1.22589	0	1.27275	0	0	0	0	0	0	2.0842	0	1.22589	1.27275	0	0	0
	GRMZM2G166082_P01	35.2	not assigned.unknown	weakly similar to ( 147) AT2G18390 | Symbols: TTN5, HAL, ARL2, ATARLC1 | TTN5 (TITAN 5); GTP binding / GTPase | chr2:7988335-7989374 FORWARDvery weakly similar to (82.0) ARF2_ORYSA ADP-ribosylation factor 2 - Oryza sativa (Rice)moderately similar to ( 358) loc_os03g46920 12003.m09707 protein expressed protein seq=cds; coord=5:14058193..14064519:1; parent_gene=GRMZM2G166082	0	2.21613	0	1.96043	0	0	0	0	0	0	2	0	0	0	1	0	0	0	0	0	0	0	0	0	0.813206	0	0	0	0.636375	0	0	0	0	0	0	0	0.813206	0	0.636375	0	0	0
	GRMZM2G117870_P01	29.1.9	protein.aa activation.valine-tRNA ligase	nearly identical (1400) AT1G14610 | Symbols: TWN2, VALRS | TWN2 (TWIN 2); ATP binding / aminoacyl-tRNA ligase/ nucleotide binding / valine-tRNA ligase | chr1:5008502-5014486 REVERSEnearly identical (1791) loc_os03g48850 12003.m35366 protein valyl-tRNA synthetase, putative, expressed seq=cds; coord=2:197582100..197595530:1; parent_gene=GRMZM2G117870	1.7709	0	0	1.95709	0	0	0	0	1	0	0	0	0	0	1	0	0	0	0	0	0	0	0.52105	0	0	0	0	0	0.636375	0	0	0	0	0	0	0.52105	0	0	0.636375	0	0	0
	GRMZM2G060800_P01	5.1	fermentation.aldehyde dehydrogenase	highly similar to ( 597) AT1G44170 | Symbols: ALDH3H1, ALDH4 | ALDH3H1 (ALDEHYDE DEHYDROGENASE 3H1); 3-chloroallyl aldehyde dehydrogenase/ aldehyde dehydrogenase (NAD) | chr1:16796564-16798574 REVERSEweakly similar to ( 147) BADH_SPIOL Betaine-aldehyde dehydrogenase, chloroplast precursor (EC 1.2.1.8) (BADH) - Spinacia oleracea (Spinach)highly similar to ( 767) loc_os11g08300 12011.m28749 protein aldehyde dehydrogenase, dimeric NADP-preferring, putative, expressed seq=cds; coord=4:208244723..208251169:1; parent_gene=GRMZM2G060800	1.74678	1.88986	0	1.93044	0	0	0	0	2	0	3	0	0	0	2	0	0	0	0	0	0	0	1.0421	0	1.21981	0	0	0	1.27275	0	0	0	0	0	0	1.0421	1.21981	0	1.27275	0	0	0
	GRMZM2G445169_P01	10.7	cell wall.modification	moderately similar to ( 433) AT2G39700 | Symbols: ATEXPA4, ATEXP4, ATHEXP ALPHA 1.6 | ATEXPA4 (ARABIDOPSIS THALIANA EXPANSIN A4) | chr2:16544246-16545434 REVERSEmoderately similar to ( 482) EXPA7_ORYSA Expansin-A7 precursor (OsEXPA7) (Alpha-expansin-7) (OsEXP7) (OsaEXPa1.26) - Oryza sativa (Rice)moderately similar to ( 482) loc_os03g60720 12003.m10961 protein alpha-expansin 6 precursor, putative, expressed seq=cds; coord=5:2274965..2277529:1; parent_gene=GRMZM2G445169	1.39836	1.23528	1.95801	1.8927	0	0	0	0	2	0	2	0	5	0	3	0	0	0	0	0	0	0	1.0421	0	0.813206	0	2.04315	0	1.90913	0	0	0	0	0	0	1.0421	0.813206	2.04315	1.90913	0	0	0
	GRMZM2G124883_P01	31.1	cell.organisation	highly similar to ( 672) AT1G63640 | Symbols: | kinesin motor protein-related | chr1:23589234-23595139 REVERSEmoderately similar to ( 223) FLA10_CHLRE Kinesin-like protein FLA10 (Protein KHP1) - Chlamydomonas reinhardtiinearly identical (1002) loc_os01g54080 12001.m11572 protein ATP binding protein, putative, expressed seq=cds; coord=8:174956855..174961114:-1; parent_gene=GRMZM2G124883	1.45318	3.14442	0	1.60597	0	0	0	0	1	0	6	0	0	0	1	0	0	0	0	0	0	0	0.52105	0	2.43962	0	0	0	0.636375	0	0	0	0	0	0	0.52105	2.43962	0	0.636375	0	0	0
	GRMZM2G005199_P01	31.1	cell.organisation	weakly similar to ( 125) AT5G37590 | Symbols: | binding | chr5:14927403-14932709 REVERSEweakly similar to ( 120) loc_os04g20960 12004.m101855 protein expressed protein seq=cds; coord=5:25436762..25480482:1; parent_gene=GRMZM2G005199	0	2.83955	1.27304	1.58867	0	0	0	0	0	0	5	0	1	0	1	0	0	0	0	0	0	0	0	0	2.03302	0	0.40863	0	0.636375	0	0	0	0	0	0	0	2.03302	0.40863	0.636375	0	0	0
	GRMZM2G094050_P01	35.2	not assigned.unknown	seq=cds; coord=8:10122365..10124827:-1; parent_gene=GRMZM2G094050	0.999519	1.7659	1.25179	1.56215	0	0	0	0	1	0	4	0	2	0	2	0	0	0	0	0	0	0	0.52105	0	1.62641	0	0.817261	0	1.27275	0	0	0	0	0	0	0.52105	1.62641	0.817261	1.27275	0	0	0
	##AC195864.3_FGP017			Database Decoy	1.83446	0	0	1.55364	0	0	0	1		0		0		1		0			0	0		0.552608	0	0	0	0	0	0.396369	0	0	0	0	0	0	0	0.552608	0	0	0.396369	0	0	0
	GRMZM2G354373_P01	29.5.1	protein.degradation.subtilases	highly similar to ( 888) AT3G14240 | Symbols: | subtilase family protein | chr3:4741637-4743964 REVERSEnearly identical (1187) loc_os08g35090 12008.m07498 protein subtilisin-like protease precursor, putative, expressed seq=cds; coord=4:62793116..62796058:1; parent_gene=GRMZM2G354373	0	0	1.5448	1.53924	0	0	0	0		0		1		1		0			0	0		0	0	0	0	0.399233	0	0.396369	0	0	0	0	0	0	0	0	0	0.399233	0.396369	0	0	0
	GRMZM2G001803_P01	34.12	transport.metal	moderately similar to ( 353) AT1G68100 | Symbols: IAR1 | IAR1 (IAA-ALANINE RESISTANT 1); metal ion transmembrane transporter | chr1:25521325-25524032 FORWARDmoderately similar to ( 448) loc_os08g36420 12008.m080180 protein zinc transporter SLC39A7, putative, expressed seq=cds; coord=1:198650233..198655981:-1; parent_gene=GRMZM2G001803	0	1.53623	0	1.53924	0	0	0	0		1		0		1		0			0	0		0	0	0.39482	0	0	0	0.396369	0	0	0	0	0	0	0	0	0.39482	0	0.396369	0	0	0
	GRMZM2G003607_P01	29.4	protein.postranslational modification	highly similar to ( 563) AT3G09880 | Symbols: ATB BETA | ATB' BETA; protein phosphatase type 2A regulator | chr3:3029902-3031931 FORWARDhighly similar to ( 685) loc_os03g47790 12003.m35351 protein transposon protein, putative, unclassified, expressed seq=cds; coord=1:256285932..256292746:1; parent_gene=GRMZM2G003607'	0	1.53623	0	1.53924	0	0	0	0		1		0		1		0			0	0		0	0	0.39482	0	0	0	0.396369	0	0	0	0	0	0	0	0	0.39482	0	0.396369	0	0	0
	GRMZM2G056916_P01	33.99	development.unspecified	highly similar to ( 510) AT4G00090 | Symbols: | transducin family protein / WD-40 repeat family protein | chr4:34234-36594 FORWARDhighly similar to ( 739) loc_os03g64110 12003.m11275 protein expressed protein seq=cds; coord=1:299882442..299888996:1; parent_gene=GRMZM2G056916	1.75449	2.64438	0	1.53025	0	0	0	0	2	1	1	0	0	2	0	0	0	0	0	0	0	0	1.0421	0.39482	0.406603	0	0	0.792739	0	0	0	0	0	0	0	1.0421	0.801423	0	0.792739	0	0	0
	GRMZM2G357923_P01	28.1	DNA.synthesis/chromatin structure	highly similar to ( 971) AT1G33390 | Symbols: | helicase domain-containing protein | chr1:12099738-12104108 REVERSEnearly identical (1637) loc_os02g50370 12002.m10071 protein ATP binding protein, putative, expressed seq=cds; coord=5:205363090..205368516:1; parent_gene=GRMZM2G357923	2.39108	1.21949	0	1.52563	0	0	0	0	3	0	1	0	0	0	1	0	0	0	0	0	0	0	1.56315	0	0.406603	0	0	0	0.636375	0	0	0	0	0	0	1.56315	0.406603	0	0.636375	0	0	0
	GRMZM2G032336_P01	27.3.39	RNA.regulation of transcription.AtSR Transcription Factor family	highly similar to ( 655) AT4G16150 | Symbols: | calmodulin binding / transcription regulator | chr4:9148225-9153048 FORWARDnearly identical (1219) loc_os07g30774 12007.m07345 protein calmodulin-binding transcription activator 5, putative, expressed seq=cds; coord=7:149602687..149621668:-1; parent_gene=GRMZM2G032336	1.94914	1.72183	1.22055	1.52316	0	0	0	0	4	0	4	0	2	0	2	0	0	0	0	0	0	0	2.0842	0	1.62641	0	0.817261	0	1.27275	0	0	0	0	0	0	2.0842	1.62641	0.817261	1.27275	0	0	0
	GRMZM2G009894_P01	29.2.1.2.2.29	protein.synthesis.ribosomal protein.eukaryotic.60S subunit.L29	very weakly similar to (99.4) AT3G06680 | Symbols: | 60S ribosomal protein L29 (RPL29B) | chr3:2114402-2114724 REVERSEweakly similar to ( 116) loc_os05g28750 12005.m07160 protein 60S ribosomal protein L29, putative, expressed seq=cds; coord=8:36503543..36505405:1; parent_gene=GRMZM2G009894	0	2.03403	1.17727	1.46915	0	0	0	0	0	0	3	0	1	0	1	0	0	0	0	0	0	0	0	0	1.21981	0	0.40863	0	0.636375	0	0	0	0	0	0	0	1.21981	0.40863	0.636375	0	0	0
	GRMZM2G128214_P01	11.3.5	lipid metabolism.Phospholipid synthesis.diacylglycerol kinase	highly similar to ( 527) AT4G30340 | Symbols: ATDGK7 | ATDGK7 (Diacylglycerol kinase 7); diacylglycerol kinase | chr4:14838465-14840941 REVERSEhighly similar to ( 728) loc_os02g54650 12002.m10494 protein diacylglycerol kinase, putative, expressed seq=cds; coord=5:212754787..212763972:-1; parent_gene=GRMZM2G128214	0	4.06891	1.98128	1.4275	0	0	0	0	0	1	3	0	3	0	1	0	0	0	0	0	0	0	0	0.39482	1.21981	0	1.22589	0	0.636375	0	0	0	0	0	0	0	1.61463	1.22589	0.636375	0	0	0
	GRMZM2G141517_P01	30.2.11	signalling.receptor kinases.leucine rich repeat XI	nearly identical (1253) AT5G65700 | Symbols: BAM1 | BAM1 (BARELY ANY MERISTEM 1); ATP binding / kinase/ protein serine/threonine kinase | chr5:26281826-26284945 FORWARDmoderately similar to ( 487) RPK1_IPONI Receptor-like protein kinase precursor (EC 2.7.11.1) - Ipomoea nil (Japanese morning glory) (Pharbitis nil)nearly identical (1494) loc_os07g04190 12007.m04888 protein receptor protein kinase CLAVATA1 precursor, putative, expressed seq=cds; coord=7:4077194..4081173:-1; parent_gene=GRMZM2G141517	0	1.94116	1.94599	1.40208	0	0	0	0	0	0	3	0	3	0	1	0	0	0	0	0	0	0	0	0	1.21981	0	1.22589	0	0.636375	0	0	0	0	0	0	0	1.21981	1.22589	0.636375	0	0	0
	GRMZM2G014793_P01	17.2.3	hormone metabolism.auxin.induced-regulated-responsive-activated	highly similar to ( 678) AT3G03810 | Symbols: EDA30 | EDA30 (embryo sac development arrest 30) | chr3:972190-975901 REVERSEnearly identical (1014) loc_os05g04190 12005.m083565 protein auxin-independent growth promoter protein, putative, expressed seq=cds; coord=5:216538631..216546079:1; parent_gene=GRMZM2G014793	0	1.1107	1.11346	1.38953	0	0	0	0	0	0	1	0	1	0	1	0	0	0	0	0	0	0	0	0	0.406603	0	0.40863	0	0.636375	0	0	0	0	0	0	0	0.406603	0.40863	0.636375	0	0	0
	GRMZM2G082312_P01	29.5	protein.degradation	highly similar to ( 622) AT1G55360 | Symbols: | unknown protein | chr1:20666526-20668502 REVERSEhighly similar to ( 730) loc_os03g59240 12003.m10823 protein carboxyl-terminal peptidase, putative, expressed seq=cds; coord=1:290304861..290308869:1; parent_gene=GRMZM2G082312	0	1.1107	1.11346	1.38953	0	0	0	0	0	0	1	0	1	0	1	0	0	0	0	0	0	0	0	0	0.406603	0	0.40863	0	0.636375	0	0	0	0	0	0	0	0.406603	0.40863	0.636375	0	0	0
	GRMZM2G099295_P01	20.1	stress.biotic	moderately similar to ( 225) AT5G06870 | Symbols: PGIP2, ATPGIP2 | PGIP2 (POLYGALACTURONASE INHIBITING PROTEIN 2); protein binding | chr5:2133941-2135016 FORWARDhighly similar to ( 506) PGIP1_ORYSA Polygalacturonase inhibitor 1 precursor (Polygalacturonase-inhibiting protein) (Floral organ regulator 1) - Oryza sativa (Rice)highly similar to ( 506) loc_os07g38130 12007.m08062 protein polygalacturonase inhibitor 1 precursor, putative, expressed seq=cds; coord=2:205943881..205945286:-1; parent_gene=GRMZM2G099295	1.1514	2.87684	1.76608	1.27245	0	0	0	0	1	0	8	0	3	0	1	0	0	0	0	0	0	0	0.52105	0	3.25283	0	1.22589	0	0.636375	0	0	0	0	0	0	0.52105	3.25283	1.22589	0.636375	0	0	0
	GRMZM2G461356_P01	35.2	not assigned.unknown	highly similar to ( 726) AT1G24706 | Symbols: | unknown protein | chr1:8742210-8755243 FORWARDnearly identical (1169) loc_os01g68810 12001.m12983 protein expressed protein seq=cds; coord=3:208827683..208838838:-1; parent_gene=GRMZM2G461356	1.48947	1.86077	2.46769	1.16395	0	0	0	0	2	0	4	0	7	0	1	0	0	0	0	0	0	0	1.0421	0	1.62641	0	2.86041	0	0.636375	0	0	0	0	0	0	1.0421	1.62641	2.86041	0.636375	0	0	0
	GRMZM5G812921_P01	35.2	not assigned.unknown	moderately similar to ( 335) AT2G41020 | Symbols: | WW domain-containing protein | chr2:17117425-17120901 FORWARDhighly similar to ( 651) loc_os01g68760 12001.m12978 protein protein binding protein, putative, expressed seq=cds; coord=8:162461918..162467435:1; parent_gene=GRMZM5G812921	2.51922	2.03152	1.82157	1.1366	0	0	0	0	6	0	5	0	4	0	1	0	0	0	0	0	0	0	3.1263	0	2.03302	0	1.63452	0	0.636375	0	0	0	0	0	0	3.1263	2.03302	1.63452	0.636375	0	0	0
	GRMZM2G405567_P01	10.2	cell wall.cellulose synthesis	highly similar to ( 579) AT5G03760 | Symbols: ATCSLA09, CSLA09, ATCSLA9, CSLA9, RAT4 | ATCSLA09; mannan synthase/ transferase, transferring glycosyl groups | chr5:985910-990087 REVERSEhighly similar to ( 777) loc_os02g51060 12002.m10140 protein CSLA6 - cellulose synthase-like family A; mannan synthase, expressed seq=cds; coord=5:206843800..206846928:-1; parent_gene=GRMZM2G405567	0	1.59117	1.1314	1.12733	0	0	0	0		2		1		1		0			0	0		0	0	0.78964	0	0.399233	0	0.396369	0	0	0	0	0	0	0	0	0.78964	0.399233	0.396369	0	0	0
	GRMZM2G130749_P01	11.4	lipid metabolism.TAG synthesis	highly similar to ( 595) AT2G19450 | Symbols: TAG1, AS11, ABX45, DGAT1, RDS1, ATDGAT | TAG1 (TRIACYLGLYCEROL BIOSYNTHESIS DEFECT 1); diacylglycerol O-acyltransferase | chr2:8426436-8429455 FORWARDhighly similar to ( 770) loc_os05g10810 12005.m05551 protein diacylglycerol O-acyltransferase 1, putative, expressed seq=cds; coord=6:132466228..132472484:-1; parent_gene=GRMZM2G130749	0.977922	1.49627	1.22474	1.08074	0	0	0	0	1	0	3	0	2	0	1	0	0	0	0	0	0	0	0.52105	0	1.21981	0	0.817261	0	0.636375	0	0	0	0	0	0	0.52105	1.21981	0.817261	0.636375	0	0	0
	GRMZM2G128809_P01	27.4	RNA.RNA binding	moderately similar to ( 449) AT4G03110 | Symbols: | RNA-binding protein, putative | chr4:1376710-1379275 REVERSEhighly similar to ( 650) loc_os05g30980 12005.m27581 protein ribonucleoprotein, putative, expressed seq=cds; coord=8:84784790..84789738:1; parent_gene=GRMZM2G128809	1.37825	1.21751	0.863056	1.07704	0	0	0	0	2	0	2	0	1	0	1	0	0	0	0	0	0	0	1.0421	0	0.813206	0	0.40863	0	0.636375	0	0	0	0	0	0	1.0421	0.813206	0.40863	0.636375	0	0	0
	GRMZM2G125784_P01	29.2.1.2.2.99	protein.synthesis.ribosomal protein.eukaryotic.60S subunit.unknown	weakly similar to ( 126) AT5G40080 | Symbols: | 60S ribosomal protein-related | chr5:16040190-16041529 REVERSEweakly similar to ( 160) loc_os02g40490 12002.m09135 protein conserved hypothetical protein seq=cds; coord=5:1578552..1582765:-1; parent_gene=GRMZM2G125784	0.956712	0.845136	1.19818	1.0573	0	0	0	0	1	0	1	0	2	0	1	0	0	0	0	0	0	0	0.52105	0	0.406603	0	0.817261	0	0.636375	0	0	0	0	0	0	0.52105	0.406603	0.817261	0.636375	0	0	0
	GRMZM2G339151_P01	29.5.11.4.2	protein.degradation.ubiquitin.E3.RING	highly similar to ( 810) AT1G57820 | Symbols: VIM1, ORTH2 | VIM1 (VARIANT IN METHYLATION 1); DNA binding / chromatin binding / double-stranded methylated DNA binding / histone binding / methyl-CpG binding / methyl-CpNpG binding / methyl-CpNpN binding / ubiquitin-protein ligase | chr1:21414342-21417902 REVERSEnearly identical (1085) loc_os05g01230 12005.m04664 protein DNA binding protein, putative, expressed seq=cds; coord=8:135208445..135212407:-1; parent_gene=GRMZM2G339151	0.956712	0.845136	1.19818	1.0573	0	0	0	0	1	0	1	0	2	0	1	0	0	0	0	0	0	0	0.52105	0	0.406603	0	0.817261	0	0.636375	0	0	0	0	0	0	0.52105	0.406603	0.817261	0.636375	0	0	0
	GRMZM2G012654_P01	27.3.15	RNA.regulation of transcription.CCAAT box binding factor family, HAP3	weakly similar to ( 124) AT2G27470 | Symbols: NF-YB11 | NF-YB11 (NUCLEAR FACTOR Y, SUBUNIT B11); transcription factor | chr2:11745196-11746375 REVERSEweakly similar to ( 180) loc_os09g39490 12009.m06887 protein DNA polymerase epsilon subunit 3, putative, expressed seq=cds; coord=7:68977359..68979646:1; parent_gene=GRMZM2G012654	0.955893	1.19418	0.846515	1.05639	0	0	0	0	1	0	2	0	1	0	1	0	0	0	0	0	0	0	0.52105	0	0.813206	0	0.40863	0	0.636375	0	0	0	0	0	0	0.52105	0.813206	0.40863	0.636375	0	0	0
	GRMZM2G070899_P02	26.17	misc.dynamin	weakly similar to ( 186) AT3G60190 | Symbols: ADL4, ADLP2, EDR3, DRP1E, ADL1E | ADL1E (ARABIDOPSIS DYNAMIN-LIKE 1E); GTP binding / GTPase | chr3:22244367-22247651 REVERSEmoderately similar to ( 236) loc_os10g41820 12010.m21978 protein dynamin-related protein 1C, putative, expressed seq=cds; coord=1:96314345..96315999:-1; parent_gene=GRMZM2G070899	0.964574	1.59853	1.20802	0.84129	0	0	0	0	1	1	1	0	2	1	0	0	0	0	0	0	0	0	0.52105	0.39482	0.406603	0	0.817261	0.396369	0	0	0	0	0	0	0	0.52105	0.801423	0.817261	0.396369	0	0	0
	GRMZM2G140809_P01	35.2	not assigned.unknown	moderately similar to ( 387) AT1G63610 | Symbols: | unknown protein | chr1:23583675-23585599 REVERSEmoderately similar to ( 435) loc_os02g58650 12002.m10885 protein expressed protein seq=cds; coord=4:168084600..168087331:-1; parent_gene=GRMZM2G140809	0	0	3.84549	0	0	0	0	0		0		2		0		0			0	0		0	0	0	0	0.798467	0	0	0	0	0	0	0	0	0	0	0	0.798467	0	0	0	0
	GRMZM2G006493_P01	27.3.99	RNA.regulation of transcription.unclassified	moderately similar to ( 223) AT5G63260 | Symbols: | zinc finger (CCCH-type) family protein | chr5:25361900-25364453 FORWARDweakly similar to ( 192) ZFNL_PEA Zinc finger CCCH domain-containing protein ZFN-like - Pisum sativum (Garden pea)highly similar to ( 645) loc_os12g18120 12012.m26887 protein zinc finger CCCH type domain-containing protein ZFN-like 6, putative, expressed seq=cds; coord=10:13001588..13020516:-1; parent_gene=GRMZM2G006493	1.28686	1.60765	3.49185	0	0	0	0	0	1	0	2	2	1	0	0	0	0	0	0	0	0	0	0.52105	0	0.813206	0.798467	0.40863	0	0	0	0	0	0	0	0	0.52105	0.813206	1.2071	0	0	0	0
	GRMZM2G032694_P01	29.4	protein.postranslational modification	highly similar to ( 593) AT4G14340 | Symbols: CKI1, CKL11 | CKI1 (CASEIN KINASE I); kinase/ protein serine/threonine kinase | chr4:8248532-8251668 REVERSEhighly similar to ( 702) loc_os04g43490 12004.m101584 protein casein kinase I isoform delta-like, putative, expressed seq=cds; coord=2:28936197..28940916:-1; parent_gene=GRMZM2G032694	0	2.71997	3.14857	0	0	0	0	0	0	0	3	0	4	0	0	0	0	0	0	0	0	0	0	0	1.21981	0	1.63452	0	0	0	0	0	0	0	0	0	1.21981	1.63452	0	0	0	0
	GRMZM2G174236_P01	35.2	not assigned.unknown	moderately similar to ( 229) AT4G00026 | Symbols: | FUNCTIONS IN: molecular_function unknown; INVOLVED IN: biological_process unknown; LOCATED IN: chloroplast; EXPRESSED IN: cultured cell; CONTAINS InterPro DOMAIN/s: Mitochondrial import inner membrane translocase, subunit Tim21 (InterPro:IPR013261); Has 168 Blast hits to 168 proteins in 84 species: Archae - 0; Bacteria - 0; Metazoa - 92; Fungi - 52; Plants - 20; Viruses - 0; Other Eukaryotes - 4 (source: NCBI BLink). | chr4:11634-13285 REVERSEmoderately similar to ( 320) loc_os03g14890 12003.m35568 protein expressed protein seq=cds; coord=1:35042627..35055436:-1; parent_gene=GRMZM2G174236	0	3.50031	3.13856	0	0	0	0	0	0	0	5	0	4	0	0	0	0	0	0	0	0	0	0	0	2.03302	0	1.63452	0	0	0	0	0	0	0	0	0	2.03302	1.63452	0	0	0	0
	GRMZM2G036991_P01	27.1.1	RNA.processing.splicing	weakly similar to ( 191) AT3G45590 | Symbols: ATSEN1 | ATSEN1 (SPLICING ENDONUCLEASE 1); nuclease/ nucleic acid binding / tRNA-intron endonuclease | chr3:16733062-16733775 FORWARDmoderately similar to ( 390) SEN2_ORYSA Probable tRNA-splicing endonuclease subunit Sen2 (EC 3.1.27.9) (tRNA-intron endonuclease Sen2) - Oryza sativa (Rice)moderately similar to ( 390) loc_os06g33980 12006.m31881 protein tRNA-splicing endonuclease subunit Sen2, putative, expressed seq=cds; coord=5:63712296..63713912:-1; parent_gene=GRMZM2G036991	0	1.68126	2.91927	0	0	0	0	0	0	0	1	0	3	0	0	0	0	0	0	0	0	0	0	0	0.406603	0	1.22589	0	0	0	0	0	0	0	0	0	0.406603	1.22589	0	0	0	0
	GRMZM2G062289_P01	35.2	not assigned.unknown	weakly similar to ( 191) AT5G20090 | Symbols: | unknown protein | chr5:6787543-6788000 REVERSEmoderately similar to ( 218) loc_os09g20660 12009.m059970 protein brain protein 44-like protein, putative, expressed seq=cds; coord=1:290124962..290127148:-1; parent_gene=GRMZM2G062289	0	1.68126	2.91927	0	0	0	0	0	0	0	1	0	3	0	0	0	0	0	0	0	0	0	0	0	0.406603	0	1.22589	0	0	0	0	0	0	0	0	0	0.406603	1.22589	0	0	0	0
	GRMZM2G064701_P01	11.2.4	lipid metabolism.FA desaturation.omega 6 desaturase	highly similar to ( 536) AT3G12120 | Symbols: FAD2 | FAD2 (FATTY ACID DESATURASE 2); delta12-fatty acid dehydrogenase/ omega-6 fatty acid desaturase | chr3:3860592-3861743 REVERSEhighly similar to ( 554) FD6E2_SOYBN Omega-6 fatty acid desaturase, endoplasmic reticulum isozyme 2 (EC 1.14.19.-) - Glycine max (Soybean)highly similar to ( 656) loc_os02g48560 12002.m100054 protein omega-6 fatty acid desaturase, endoplasmic reticulum isozyme 2, putative, expressed seq=cds; coord=4:162256197..162265080:1; parent_gene=GRMZM2G064701	0	1.68126	2.91927	0	0	0	0	0	0	0	1	0	3	0	0	0	0	0	0	0	0	0	0	0	0.406603	0	1.22589	0	0	0	0	0	0	0	0	0	0.406603	1.22589	0	0	0	0
	GRMZM5G806488_P01	29.2.1.1.1.1.7	protein.synthesis.ribosomal protein.prokaryotic.chloroplast.30S subunit.S7	moderately similar to ( 250) ATCG00900 | Symbols: RPS7.1, RPS7 | encodes a chloroplast ribosomal protein S7, a constituent of the small subunit of the ribosomal complex | chrC:97478-97945 REVERSEmoderately similar to ( 302) RR7_SACOF Chloroplast 30S ribosomal protein S7 - Saccharum officinarum (Sugarcane)moderately similar to ( 300) loc_osp1g01050 11562.m00095 protein ribosomal protein S7 seq=cds; coord=Pt:92870..131084:1; parent_gene=GRMZM5G806488	2.27878	1.64362	2.85392	0	0	0	0	0	3	0	2	0	6	0	0	0	0	0	0	0	0	0	1.56315	0	0.813206	0	2.45178	0	0	0	0	0	0	0	0	1.56315	0.813206	2.45178	0	0	0	0
	GRMZM2G010142_P01	10.2	cell wall.cellulose synthesis	moderately similar to ( 330) AT5G22740 | Symbols: ATCSLA02, CSLA02, ATCSLA2 | ATCSLA02; mannan synthase/ transferase, transferring glycosyl groups | chr5:7555379-7559866 REVERSEhighly similar to ( 534) loc_os07g43710 12007.m08596 protein CSLA7 - cellulose synthase-like family A; mannan synthase, expressed seq=cds; coord=7:167710884..167716076:1; parent_gene=GRMZM2G010142	0	0	2.75099	0	0	0	0	0	0	0	0	0	1	0	0	0	0	0	0	0	0	0	0	0	0	0	0.40863	0	0	0	0	0	0	0	0	0	0	0.40863	0	0	0	0
	GRMZM2G013065_P01	27.4	RNA.RNA binding	moderately similar to ( 368) AT3G07810 | Symbols: | heterogeneous nuclear ribonucleoprotein, putative / hnRNP, putative | chr3:2492875-2495102 FORWARDhighly similar to ( 665) loc_os07g39560 12007.m29242 protein RNA-binding protein, putative, expressed seq=cds; coord=7:15074371..15076305:-1; parent_gene=GRMZM2G013065	0	0	2.75099	0	0	0	0	0	0	0	0	0	1	0	0	0	0	0	0	0	0	0	0	0	0	0	0.40863	0	0	0	0	0	0	0	0	0	0	0.40863	0	0	0	0
	GRMZM2G053882_P02	35.2	not assigned.unknown	moderately similar to ( 266) AT3G06150 | Symbols: | unknown protein | chr3:1861971-1863755 REVERSEmoderately similar to ( 375) loc_os05g32960 12005.m07528 protein expressed protein seq=cds; coord=8:111864621..111872240:1; parent_gene=GRMZM2G053882	0	0	2.75099	0	0	0	0	0	0	0	0	0	1	0	0	0	0	0	0	0	0	0	0	0	0	0	0.40863	0	0	0	0	0	0	0	0	0	0	0.40863	0	0	0	0
	GRMZM2G074282_P04	29.5.11.4.3.1	protein.degradation.ubiquitin.E3.SCF.SKP	moderately similar to ( 211) AT5G42190 | Symbols: ASK2, SKP1B | ASK2 (ARABIDOPSIS SKP1-LIKE 2); protein binding / ubiquitin-protein ligase | chr5:16854495-16855516 REVERSEmoderately similar to ( 236) loc_os11g26910 12011.m06610 protein SKP1-like protein 1A, putative, expressed seq=cds; coord=5:66429319..66430814:-1; parent_gene=GRMZM2G074282	0	0	2.75099	0	0	0	0	0	0	0	0	0	1	0	0	0	0	0	0	0	0	0	0	0	0	0	0.40863	0	0	0	0	0	0	0	0	0	0	0.40863	0	0	0	0
	GRMZM2G130101_P01	35.2	not assigned.unknown	moderately similar to ( 238) AT5G11280 | Symbols: | unknown protein | chr5:3597321-3598347 FORWARDmoderately similar to ( 338) loc_os01g37480 12001.m10037 protein expressed protein seq=cds; coord=8:62267220..62273955:1; parent_gene=GRMZM2G130101	0	0	2.75099	0	0	0	0	0	0	0	0	0	1	0	0	0	0	0	0	0	0	0	0	0	0	0	0.40863	0	0	0	0	0	0	0	0	0	0	0.40863	0	0	0	0
	GRMZM2G135790_P01	35.2	not assigned.unknown	weakly similar to ( 192) AT3G14750 | Symbols: | unknown protein | chr3:4953765-4955373 REVERSEmoderately similar to ( 376) loc_os07g32450 12007.m07510 protein myosin-like protein, putative, expressed seq=cds; coord=7:151845477..151853592:1; parent_gene=GRMZM2G135790	0	0	2.75099	0	0	0	0	0	0	0	0	0	1	0	0	0	0	0	0	0	0	0	0	0	0	0	0.40863	0	0	0	0	0	0	0	0	0	0	0.40863	0	0	0	0
	GRMZM2G138511_P01	20.2.1	stress.abiotic.heat	highly similar to ( 506) AT5G49580 | Symbols: | DNAJ heat shock N-terminal domain-containing protein | chr5:20123823-20126813 REVERSEhighly similar to ( 883) loc_os03g61730 12003.m11054 protein heat shock protein binding protein, putative, expressed seq=cds; coord=5:1829665..1838651:-1; parent_gene=GRMZM2G138511	0	0	2.75099	0	0	0	0	0	0	0	0	0	1	0	0	0	0	0	0	0	0	0	0	0	0	0	0.40863	0	0	0	0	0	0	0	0	0	0	0.40863	0	0	0	0
	GRMZM2G158526_P02	28.1.3	DNA.synthesis/chromatin structure.histone	weakly similar to ( 102) AT5G10980 | Symbols: | histone H3 | chr5:3472591-3473349 REVERSEvery weakly similar to ( 100) H3_VOLCA Histone H3 - Volvox carteriweakly similar to ( 162) loc_os05g41080 12005.m08284 protein histone H3, putative, expressed seq=cds; coord=6:155249200..155253742:-1; parent_gene=GRMZM2G158526	0	0	2.75099	0	0	0	0	0	0	0	0	0	1	0	0	0	0	0	0	0	0	0	0	0	0	0	0.40863	0	0	0	0	0	0	0	0	0	0	0.40863	0	0	0	0
	GRMZM2G159032_P01	27.3.55	RNA.regulation of transcription.HDA	very weakly similar to (97.4) AT3G44750 | Symbols: HD2A, ATHD2A, HDA3, HDT1 | HDA3 (HISTONE DEACETYLASE 3); histone deacetylase/ nucleic acid binding / zinc ion binding | chr3:16298045-16299585 FORWARDmoderately similar to ( 374) HD2C_MAIZE Histone deacetylase 2c (HD2c) (Zm-HD2c) - Zea mays (Maize)weakly similar to ( 157) loc_os05g51830 12005.m09245 protein histone deacetylase 2b, putative, expressed seq=cds; coord=6:161231386..161234113:-1; parent_gene=GRMZM2G159032	0	0	2.75099	0	0	0	0	0	0	0	0	0	1	0	0	0	0	0	0	0	0	0	0	0	0	0	0.40863	0	0	0	0	0	0	0	0	0	0	0.40863	0	0	0	0
	GRMZM2G305115_P01	30.3	signalling.calcium	highly similar to ( 541) AT1G08450 | Symbols: CRT3 | CRT3 (CALRETICULIN 3); calcium ion binding / unfolded protein binding | chr1:2668008-2671800 REVERSEmoderately similar to ( 459) CALR_BETVU Calreticulin precursor - Beta vulgaris (Sugar beet)highly similar to ( 612) loc_os05g43170 12005.m08446 protein calreticulin-3 precursor, putative, expressed seq=cds; coord=6:157564314..157569386:1; parent_gene=GRMZM2G305115	0	0	2.75099	0	0	0	0	0	0	0	0	0	1	0	0	0	0	0	0	0	0	0	0	0	0	0	0.40863	0	0	0	0	0	0	0	0	0	0	0.40863	0	0	0	0
	GRMZM2G064804_P02	9.7	mitochondrial electron transport / ATP synthesis.cytochrome c oxidase	moderately similar to ( 305) AT2G46470 | Symbols: OXA1L | OXA1L (INNER MEMBRANE PROTEIN OXA1-LIKE) | chr2:19072659-19074948 FORWARDmoderately similar to ( 481) loc_os10g37690 12010.m06557 protein inner membrane protein OXA1, mitochondrial precursor, putative, expressed seq=cds; coord=1:80057727..80085430:1; parent_gene=GRMZM2G064804	0	2.23568	2.74496	0	0	0	0	0	0	0	2	0	3	0	0	0	0	0	0	0	0	0	0	0	0.813206	0	1.22589	0	0	0	0	0	0	0	0	0	0.813206	1.22589	0	0	0	0
	GRMZM2G067624_P01	27.3.28	RNA.regulation of transcription.SBP,Squamosa promoter binding protein family	seq=cds; coord=7:151217709..151219397:-1; parent_gene=GRMZM2G067624	0	2.23568	2.74496	0	0	0	0	0	0	0	2	0	3	0	0	0	0	0	0	0	0	0	0	0	0.813206	0	1.22589	0	0	0	0	0	0	0	0	0	0.813206	1.22589	0	0	0	0
	GRMZM2G153899_P01	35.2	not assigned.unknown	weakly similar to ( 177) AT1G53760 | Symbols: | unknown protein | chr1:20069159-20070918 REVERSEmoderately similar to ( 248) loc_os02g05870 12002.m33560 protein expressed protein seq=cds; coord=4:237393570..237399244:1; parent_gene=GRMZM2G153899	0	2.23568	2.74496	0	0	0	0	0	0	0	2	0	3	0	0	0	0	0	0	0	0	0	0	0	0.813206	0	1.22589	0	0	0	0	0	0	0	0	0	0.813206	1.22589	0	0	0	0
	GRMZM2G360698_P01	35.2	not assigned.unknown	moderately similar to ( 314) AT5G09840 | Symbols: | unknown protein | chr5:3059027-3061970 FORWARDhighly similar to ( 682) loc_os12g06560 12012.m04646 protein expressed protein seq=cds; coord=3:142424238..142431581:-1; parent_gene=GRMZM2G360698	0	2.23568	2.74496	0	0	0	0	0	0	0	2	0	3	0	0	0	0	0	0	0	0	0	0	0	0.813206	0	1.22589	0	0	0	0	0	0	0	0	0	0.813206	1.22589	0	0	0	0
	GRMZM2G363474_P01	33.99	development.unspecified	highly similar to ( 731) AT3G19240 | Symbols: | FUNCTIONS IN: molecular_function unknown; INVOLVED IN: N-terminal protein myristoylation; LOCATED IN: cellular_component unknown; EXPRESSED IN: 25 plant structures; EXPRESSED DURING: 15 growth stages; CONTAINS InterPro DOMAIN/s: WD40 repeat-like (InterPro:IPR011046), Vacuolar import and degradation, Vid27-related (InterPro:IPR013863); BEST Arabidopsis thaliana protein match is: dem protein-related / defective embryo and meristems protein-related (TAIR:AT4G33400.1); Has 206 Blast hits to 202 proteins in 88 species: Archae - 0; Bacteria - 0; Metazoa - 11; Fungi - 117; Plants - 38; Viruses - 0; Other Eukaryotes - 40 (source: NCBI BLink). | chr3:6664383-6666423 FORWARDnearly identical (1092) loc_os02g08190 12002.m06165 protein protein CYPRO4, putative, expressed seq=cds; coord=4:234820348..234824271:-1; parent_gene=GRMZM2G363474	0	2.23568	2.74496	0	0	0	0	0	0	0	2	0	3	0	0	0	0	0	0	0	0	0	0	0	0.813206	0	1.22589	0	0	0	0	0	0	0	0	0	0.813206	1.22589	0	0	0	0
	GRMZM2G411084_P01	31.1	cell.organisation	very weakly similar to ( 100) loc_os03g11060 12003.m06558 protein MFP1 attachment factor 1, putative, expressed seq=cds; coord=1:21082681..21083661:-1; parent_gene=GRMZM2G411084	0	2.23568	2.74496	0	0	0	0	0	0	0	2	0	3	0	0	0	0	0	0	0	0	0	0	0	0.813206	0	1.22589	0	0	0	0	0	0	0	0	0	0.813206	1.22589	0	0	0	0
	##GRMZM2G013331_P01			Database Decoy	0	0	2.71917	0	0	0	0	0		0		1		0		0			0	0		0	0	0	0	0.399233	0	0	0	0	0	0	0	0	0	0	0	0.399233	0	0	0	0
	##GRMZM2G024312_P01			Database Decoy	0	0	2.71917	0	0	0	0	0		0		1		0		0			0	0		0	0	0	0	0.399233	0	0	0	0	0	0	0	0	0	0	0	0.399233	0	0	0	0
	GRMZM2G073628_P01	21.1	redox.thioredoxin	weakly similar to ( 171) AT1G07960 | Symbols: ATPDIL5-1 | ATPDIL5-1 (PDI-like 5-1) | chr1:2467681-2468831 FORWARDweakly similar to ( 197) loc_os03g17860 12003.m101304 protein OsPDIL5-1 - Oryza sativa protein disulfide isomerase, expressed seq=cds; coord=1:44191574..44193212:-1; parent_gene=GRMZM2G073628	0	0	2.71917	0	0	0	0	0		0		1		0		0			0	0		0	0	0	0	0.399233	0	0	0	0	0	0	0	0	0	0	0	0.399233	0	0	0	0
	GRMZM2G075101_P01	35.2	not assigned.unknown	moderately similar to ( 206) AT5G17620 | Symbols: | FUNCTIONS IN: molecular_function unknown; INVOLVED IN: biological_process unknown; LOCATED IN: cellular_component unknown; EXPRESSED IN: 23 plant structures; EXPRESSED DURING: 13 growth stages; CONTAINS InterPro DOMAIN/s: Plant nuclear matrix 1 (InterPro:IPR010604); Has 62 Blast hits to 62 proteins in 32 species: Archae - 0; Bacteria - 19; Metazoa - 8; Fungi - 0; Plants - 31; Viruses - 0; Other Eukaryotes - 4 (source: NCBI BLink). | chr5:5805934-5808455 REVERSEmoderately similar to ( 271) loc_os01g64920 12001.m12605 protein nuclear matrix protein 1, putative, expressed seq=cds; coord=4:31001220..31004657:-1; parent_gene=GRMZM2G075101	0	0	2.71917	0	0	0	0	0		0		1		0		0			0	0		0	0	0	0	0.399233	0	0	0	0	0	0	0	0	0	0	0	0.399233	0	0	0	0
	GRMZM2G130800_P01	35.2	not assigned.unknown	moderately similar to ( 270) AT3G18170 | Symbols: | transferase, transferring glycosyl groups | chr3:6228393-6229547 FORWARDmoderately similar to ( 493) loc_os01g02940 12001.m42840 protein glycosyltransferase, putative, expressed seq=cds; coord=3:25922085..25923877:1; parent_gene=GRMZM2G130800	0	0	2.71917	0	0	0	0	0		0		1		0		0			0	0		0	0	0	0	0.399233	0	0	0	0	0	0	0	0	0	0	0	0.399233	0	0	0	0
	GRMZM2G148249_P01	27.3.44	RNA.regulation of transcription.Chromatin Remodeling Factors	highly similar to ( 846) AT5G05130 | Symbols: | SNF2 domain-containing protein / helicase domain-containing protein / RING finger domain-containing protein | chr5:1512173-1514918 FORWARDweakly similar to ( 102) ISW2_ORYSA Probable chromatin remodelling complex ATPase chain (EC 3.6.1.-) (ISW2-like) (Sucrose nonfermenting protein 2 homolog) - Oryza sativa (Rice)nearly identical (1150) loc_os07g44800 12007.m08701 protein SWI/SNF-related matrix-associated actin-dependent regulator of chromatin subfamily A member 3-like 1, putative, expressed seq=cds; coord=7:169402979..169407892:1; parent_gene=GRMZM2G148249	0	0	2.71917	0	0	0	0	0		0		1		0		0			0	0		0	0	0	0	0.399233	0	0	0	0	0	0	0	0	0	0	0	0.399233	0	0	0	0
	GRMZM2G312110_P01	17.2.2	hormone metabolism.auxin.signal transduction	highly similar to ( 681) AT3G02260 | Symbols: BIG, DOC1, TIR3, UMB1, ASA1, LPR1, CRM1 | BIG (BIG); binding / ubiquitin-protein ligase/ zinc ion binding | chr3:431152-448489 REVERSEhighly similar to ( 968) loc_os09g07300 12009.m60216 protein BIG, putative, expressed seq=cds; coord=7:70637298..70648317:1; parent_gene=GRMZM2G312110	0	0	2.71917	0	0	0	0	0		0		1		0		0			0	0		0	0	0	0	0.399233	0	0	0	0	0	0	0	0	0	0	0	0.399233	0	0	0	0
	GRMZM2G443447_P01	35.2	not assigned.unknown	highly similar to ( 741) AT4G27010 | Symbols: | unknown protein | chr4:13558466-13568296 FORWARDnearly identical (2075) loc_os04g53380 12004.m10229 protein expressed protein seq=cds; coord=2:8783093..8788832:1; parent_gene=GRMZM2G443447	0	0	2.71917	0	0	0	0	0		0		1		0		0			0	0		0	0	0	0	0.399233	0	0	0	0	0	0	0	0	0	0	0	0.399233	0	0	0	0
	GRMZM2G131815_P01	29.5.11.4.2	protein.degradation.ubiquitin.E3.RING	weakly similar to ( 118) loc_os10g34030 12010.m06233 protein zinc finger, C3HC4 type family protein, expressed seq=cds; coord=1:230206756..230209825:1; parent_gene=GRMZM2G131815	0	2.70024	2.70696	0	0	0	0	0	0	0	3	0	3	0	0	0	0	0	0	0	0	0	0	0	1.21981	0	1.22589	0	0	0	0	0	0	0	0	0	1.21981	1.22589	0	0	0	0
	GRMZM2G051458_P01	35.2	not assigned.unknown	moderately similar to ( 236) AT3G05760 | Symbols: | nucleic acid binding / zinc ion binding | chr3:1707981-1709910 FORWARDmoderately similar to ( 290) loc_os03g61640 12003.m11045 protein expressed protein seq=cds; coord=3:8535160..8539024:1; parent_gene=GRMZM2G051458	3.47772	2.32232	2.3281	0	0	0	0	0	7	0	4	0	4	0	0	0	0	0	0	0	0	0	3.64735	0	1.62641	0	1.63452	0	0	0	0	0	0	0	0	3.64735	1.62641	1.63452	0	0	0	0
	GRMZM2G069174_P01	29.3.1	protein.targeting.nucleus	weakly similar to ( 135) AT5G60980 | Symbols: | nuclear transport factor 2 (NTF2) family protein / RNA recognition motif (RRM)-containing protein | chr5:24543988-24546027 FORWARDweakly similar to ( 192) loc_os04g30430 12004.m08148 protein RNA-binding protein-like, putative, expressed seq=cds; coord=2:78022601..78028183:1; parent_gene=GRMZM2G069174	0	1.61709	2.2926	0	0	0	0	0	0	0	1	0	2	0	0	0	0	0	0	0	0	0	0	0	0.406603	0	0.817261	0	0	0	0	0	0	0	0	0	0.406603	0.817261	0	0	0	0
	GRMZM2G071163_P01	35.2	not assigned.unknown	highly similar to ( 754) AT1G05500 | Symbols: SYTE, ATSYTE, NTMC2TYPE2.1, NTMC2T2.1 | NTMC2T2.1 | chr1:1625098-1628940 FORWARDhighly similar to ( 975) loc_os04g55220 12004.m10414 protein lipid binding protein, putative, expressed seq=cds; coord=2:5858987..5866689:-1; parent_gene=GRMZM2G071163	0	1.61709	2.2926	0	0	0	0	0	0	0	1	0	2	0	0	0	0	0	0	0	0	0	0	0	0.406603	0	0.817261	0	0	0	0	0	0	0	0	0	0.406603	0.817261	0	0	0	0
	GRMZM2G075470_P01	29.7.7	protein.glycosylation.mannosyl-oligosaccharide-1,3-1,6-alpha-mannosidase(GMII)	nearly identical (1251) AT5G14950 | Symbols: GMII, ATGMII | GMII (GOLGI ALPHA-MANNOSIDASE II); alpha-mannosidase | chr5:4837484-4841792 REVERSEnearly identical (1650) loc_os06g13650 12006.m32032 protein alpha-mannosidase 2, putative, expressed seq=cds; coord=9:1848054..1851533:1; parent_gene=GRMZM2G075470	0	1.61709	2.2926	0	0	0	0	0	0	0	1	0	2	0	0	0	0	0	0	0	0	0	0	0	0.406603	0	0.817261	0	0	0	0	0	0	0	0	0	0.406603	0.817261	0	0	0	0
	GRMZM2G101457_P01	13.2.6.3	amino acid metabolism.degradation.aromatic aa.tryptophan	moderately similar to ( 209) AT4G14430 | Symbols: IBR10, ATECI2, ECI2, ECHIB, PEC12 | IBR10 (INDOLE-3-BUTYRIC ACID RESPONSE 10); catalytic/ dodecenoyl-CoA delta-isomerase | chr4:8304910-8305632 REVERSEmoderately similar to ( 347) loc_os05g45300 12005.m08655 protein carnitine racemase/ catalytic, putative, expressed seq=cds; coord=6:159759627..159763263:1; parent_gene=GRMZM2G101457	0	1.61709	2.2926	0	0	0	0	0	0	0	1	0	2	0	0	0	0	0	0	0	0	0	0	0	0.406603	0	0.817261	0	0	0	0	0	0	0	0	0	0.406603	0.817261	0	0	0	0
	GRMZM2G479744_P01	33.99	development.unspecified	highly similar to ( 724) AT3G09090 | Symbols: DEX1 | DEX1 (DEFECTIVE IN EXINE FORMATION 1); calcium ion binding | chr3:2783165-2787552 REVERSEhighly similar to ( 901) loc_os03g61050 12003.m10989 protein DEX1, putative, expressed seq=cds; coord=1:294702948..294710708:1; parent_gene=GRMZM2G479744	0	1.61709	2.2926	0	0	0	0	0	0	0	1	0	2	0	0	0	0	0	0	0	0	0	0	0	0.406603	0	0.817261	0	0	0	0	0	0	0	0	0	0.406603	0.817261	0	0	0	0
	GRMZM2G157007_P01	35.2	not assigned.unknown	weakly similar to ( 119) loc_os01g17150 12001.m08309 protein 50S ribosomal protein L40, chloroplast precursor, putative, expressed seq=cds; coord=8:1831037..1832437:1; parent_gene=GRMZM2G157007	0	3.23129	2.29055	0	0	0	0	0	0	0	4	0	2	0	0	0	0	0	0	0	0	0	0	0	1.62641	0	0.817261	0	0	0	0	0	0	0	0	0	1.62641	0.817261	0	0	0	0
	GRMZM5G826979_P01	30.3	signalling.calcium	moderately similar to ( 275) AT5G03040 | Symbols: iqd2 | iqd2 (IQ-domain 2); calmodulin binding | chr5:710380-712406 REVERSEhighly similar to ( 565) loc_os05g03190 12005.m04853 protein IQD1, putative, expressed seq=cds; coord=6:27902005..27905819:-1; parent_gene=GRMZM5G826979	0	3.23129	2.29055	0	0	0	0	0	0	0	4	0	2	0	0	0	0	0	0	0	0	0	0	0	1.62641	0	0.817261	0	0	0	0	0	0	0	0	0	1.62641	0.817261	0	0	0	0
	GRMZM2G073123_P01	35.2	not assigned.unknown	moderately similar to ( 235) AT3G04950 | Symbols: | unknown protein | chr3:1371786-1373300 FORWARDmoderately similar to ( 350) loc_os06g19480 12006.m06607 protein expressed protein seq=cds; coord=9:39346281..39352347:-1; parent_gene=GRMZM2G073123	1.8053	1.59476	2.26094	0	0	0	0	0	2	0	2	0	4	0	0	0	0	0	0	0	0	0	1.0421	0	0.813206	0	1.63452	0	0	0	0	0	0	0	0	1.0421	0.813206	1.63452	0	0	0	0
	AC233949.1_FGP004	31.2	cell.division	nearly identical (1375) AT5G03340 | Symbols: | cell division cycle protein 48, putative / CDC48, putative | chr5:810091-813133 REVERSEnearly identical (1368) CDC48_SOYBN Cell division cycle protein 48 homolog (Valosin-containing protein homolog) (VCP) - Glycine max (Soybean)nearly identical (1436) loc_os10g30580 12010.m65393 protein cell division control protein 48 homolog E, putative, expressed seq=cds; coord=5:32089861..32094927:-1; parent_gene=AC233949.1_FG004	1.79431	0	2.24718	0	0	0	0	0	1	0	0	0	2	0	0	0	0	0	0	0	0	0	0.52105	0	0	0	0.817261	0	0	0	0	0	0	0	0	0.52105	0	0.817261	0	0	0	0
	GRMZM2G064807_P01	29.2.1.1.1.2.19	protein.synthesis.ribosomal protein.prokaryotic.chloroplast.50S subunit.L19	weakly similar to ( 196) AT4G11630 | Symbols: | ribosomal protein L19 family protein | chr4:7019793-7021068 FORWARDweakly similar to ( 143) RK19_SPIOL 50S ribosomal protein L19, chloroplast precursor (CL19) - Spinacia oleracea (Spinach)moderately similar to ( 261) loc_os02g11030 12002.m100136 protein structural constituent of ribosome, putative, expressed seq=cds; coord=4:38935660..38939494:1; parent_gene=GRMZM2G064807	1.79431	0	2.24718	0	0	0	0	0	1	0	0	0	2	0	0	0	0	0	0	0	0	0	0.52105	0	0	0	0.817261	0	0	0	0	0	0	0	0	0.52105	0	0.817261	0	0	0	0
	GRMZM2G303775_P01	35.2	not assigned.unknown	very weakly similar to (93.6) AT4G28310 | Symbols: | unknown protein | chr4:14017458-14018066 FORWARDweakly similar to ( 151) loc_os06g02530 12006.m04986 protein expressed protein seq=cds; coord=9:25765011..25766105:1; parent_gene=GRMZM2G303775	1.79431	0	2.24718	0	0	0	0	0	1	0	0	0	2	0	0	0	0	0	0	0	0	0	0.52105	0	0	0	0.817261	0	0	0	0	0	0	0	0	0.52105	0	0.817261	0	0	0	0
	GRMZM2G096952_P01	34.16	transport.ABC transporters and multidrug resistance systems	highly similar to ( 622) AT1G17840 | Symbols: WBC11, ABCG11, DSO, COF1, ATWBC11 | WBC11 (WHITE-BROWN COMPLEX HOMOLOG PROTEIN 11); ATPase, coupled to transmembrane movement of substances / fatty acid transporter | chr1:6142870-6145894 FORWARDweakly similar to ( 185) PDR3_TOBAC Pleiotropic drug resistance protein 3 (NtPDR3) - Nicotiana tabacum (Common tobacco)nearly identical (1100) loc_os09g29660 12009.m06117 protein ATP-binding cassette sub-family G member 2, putative, expressed seq=cds; coord=7:129721664..129726243:1; parent_gene=GRMZM2G096952	0	2.73641	2.23983	0	0	0	0	0	0	0	3	0	2	0	0	0	0	0	0	0	0	0	0	0	1.21981	0	0.817261	0	0	0	0	0	0	0	0	0	1.21981	0.817261	0	0	0	0
	GRMZM2G470723_P01	35.2	not assigned.unknown	weakly similar to ( 119) loc_os08g31760 12008.m07170 protein expressed protein seq=cds; coord=9:128620748..128645761:-1; parent_gene=GRMZM2G470723	0	2.73641	2.23983	0	0	0	0	0	0	0	3	0	2	0	0	0	0	0	0	0	0	0	0	0	1.21981	0	0.817261	0	0	0	0	0	0	0	0	0	1.21981	0.817261	0	0	0	0
	GRMZM5G896568_P01	34.9	transport.metabolite transporters at the mitochondrial membrane	moderately similar to ( 368) AT1G55900 | Symbols: TIM50, emb1860 | TIM50 | chr1:20903163-20905420 FORWARDhighly similar to ( 531) loc_os01g55700 12001.m120915 protein import inner membrane translocase subunit TIM50, mitochondrial precursor, putative, expressed seq=cds; coord=8:173339318..173345856:1; parent_gene=GRMZM5G896568	0	2.73641	2.23983	0	0	0	0	0	0	0	3	0	2	0	0	0	0	0	0	0	0	0	0	0	1.21981	0	0.817261	0	0	0	0	0	0	0	0	0	1.21981	0.817261	0	0	0	0
	GRMZM2G009282_P01	26.3	misc.gluco-, galacto- and mannosidases	nearly identical (1265) AT1G68560 | Symbols: ATXYL1, XYL1 | XYL1 (ALPHA-XYLOSIDASE 1); alpha-N-arabinofuranosidase/ hydrolase, hydrolyzing O-glycosyl compounds / xylan 1,4-beta-xylosidase | chr1:25734435-25737897 REVERSEhighly similar to ( 832) AGLU_ORYSA Probable alpha-glucosidase Os06g0675700 precursor (EC 3.2.1.20) (Maltase) - Oryza sativa (Rice)nearly identical (1707) loc_os01g03950 12001.m07031 protein alpha-D-xylosidase, putative, expressed seq=cds; coord=3:22814532..22820273:-1; parent_gene=GRMZM2G009282	2.50848	0	2.22145	0	0	0	0	0	2	0	0	0	2	0	0	0	0	0	0	0	0	0	1.0421	0	0	0	0.817261	0	0	0	0	0	0	0	0	1.0421	0	0.817261	0	0	0	0
	##GRMZM2G302233_P01			Database Decoy	0	2.20474	2.21023	0	0	0	0	0	0	0	2	0	2	0	0	0	0	0	0	0	0	0	0	0	0.813206	0	0.817261	0	0	0	0	0	0	0	0	0	0.813206	0.817261	0	0	0	0
	GRMZM2G091243_P01	29.4.1.57	protein.postranslational modification.kinase.receptor like cytoplasmatic kinase VII	moderately similar to ( 233) AT1G07870 | Symbols: | protein kinase family protein | chr1:2429933-2431843 REVERSEweakly similar to ( 186) CRI4_MAIZE Putative receptor protein kinase CRINKLY4 precursor (EC 2.7.11.1) - Zea mays (Maize)moderately similar to ( 231) loc_os07g47270 12007.m08944 protein protein kinase APK1B, chloroplast precursor, putative, expressed seq=cds; coord=4:46423298..46429421:1; parent_gene=GRMZM2G091243	0	2.20474	2.21023	0	0	0	0	0	0	0	2	0	2	0	0	0	0	0	0	0	0	0	0	0	0.813206	0	0.817261	0	0	0	0	0	0	0	0	0	0.813206	0.817261	0	0	0	0
	GRMZM2G107073_P01	10.6.3	cell wall.degradation.pectate lyases and polygalacturonases	highly similar to ( 607) AT3G61490 | Symbols: | glycoside hydrolase family 28 protein / polygalacturonase (pectinase) family protein | chr3:22758439-22760137 FORWARDvery weakly similar to (93.6) PGLR_PRUPE Polygalacturonase precursor (EC 3.2.1.15) (PG) (Pectinase) - Prunus persica (Peach)highly similar to ( 543) loc_os03g03350 12003.m05870 protein glycoside hydrolase, family 28, putative, expressed seq=cds; coord=6:56102468..56105100:-1; parent_gene=GRMZM2G107073	0	2.20474	2.21023	0	0	0	0	0	0	0	2	0	2	0	0	0	0	0	0	0	0	0	0	0	0.813206	0	0.817261	0	0	0	0	0	0	0	0	0	0.813206	0.817261	0	0	0	0
	GRMZM2G138527_P01	35.2	not assigned.unknown	very weakly similar to (93.6) AT4G30010 | Symbols: | unknown protein | chr4:14672947-14673219 FORWARDweakly similar to ( 140) loc_os02g07910 12002.m100775 protein fiber protein Fb15, putative, expressed seq=cds; coord=5:87414860..87419429:1; parent_gene=GRMZM2G138527	0	2.20474	2.21023	0	0	0	0	0	0	0	2	0	2	0	0	0	0	0	0	0	0	0	0	0	0.813206	0	0.817261	0	0	0	0	0	0	0	0	0	0.813206	0.817261	0	0	0	0
	GRMZM2G142266_P01	31.1	cell.organisation	weakly similar to ( 159) AT5G37590 | Symbols: | binding | chr5:14927403-14932709 REVERSE seq=cds; coord=5:25399957..25407488:1; parent_gene=GRMZM2G142266	0	2.20474	2.21023	0	0	0	0	0	0	0	2	0	2	0	0	0	0	0	0	0	0	0	0	0	0.813206	0	0.817261	0	0	0	0	0	0	0	0	0	0.813206	0.817261	0	0	0	0
	GRMZM2G069174_P03	29.3.1	protein.targeting.nucleus	moderately similar to ( 270) AT5G60980 | Symbols: | nuclear transport factor 2 (NTF2) family protein / RNA recognition motif (RRM)-containing protein | chr5:24543988-24546027 FORWARDmoderately similar to ( 439) loc_os04g30430 12004.m08148 protein RNA-binding protein-like, putative, expressed seq=cds; coord=2:78022601..78028183:1; parent_gene=GRMZM2G069174	0	2.17258	2.18469	0	0	0	0	0		2		2		0		0			0	0		0	0	0.78964	0	0.798467	0	0	0	0	0	0	0	0	0	0	0.78964	0.798467	0	0	0	0
	GRMZM5G881135_P01	29.2.1.1.1.1.12	protein.synthesis.ribosomal protein.prokaryotic.chloroplast.30S subunit.S12	moderately similar to ( 228) ATMG00980 | Symbols: RPSL2 | ribosomal protein L2 | chrM:260224-260601 REVERSEmoderately similar to ( 254) RT12_ORYSA Mitochondrial ribosomal protein S12 - Oryza sativa (Rice)moderately similar to ( 254) loc_osm1g00290 11706.m00023 protein Ribosomal protein S12 seq=cds; coord=Mt:262384..262761:-1; parent_gene=GRMZM5G881135	1.35026	1.19279	2.07111	0	0	0	0	0	1	0	1	0	3	0	0	0	0	0	0	0	0	0	0.52105	0	0.406603	0	1.22589	0	0	0	0	0	0	0	0	0.52105	0.406603	1.22589	0	0	0	0
	##GRMZM2G017285_P01			Database Decoy	2.30485	1.17551	2.04112	0	0	0	0	0	3	0	1	0	3	0	0	0	0	0	0	0	0	0	1.56315	0	0.406603	0	1.22589	0	0	0	0	0	0	0	0	1.56315	0.406603	1.22589	0	0	0	0
	GRMZM2G028758_P01	31.5.1	cell.cell death.plants	highly similar to ( 771) AT4G24290 | Symbols: | FUNCTIONS IN: molecular_function unknown; INVOLVED IN: biological_process unknown; LOCATED IN: plasma membrane; EXPRESSED IN: 18 plant structures; EXPRESSED DURING: 9 growth stages; CONTAINS InterPro DOMAIN/s: Membrane attack complex component/perforin/complement C9 (InterPro:IPR001862); BEST Arabidopsis thaliana protein match is: NSL1 (necrotic spotted lesions 1) (TAIR:AT1G28380.1); Has 150 Blast hits to 149 proteins in 30 species: Archae - 0; Bacteria - 0; Metazoa - 41; Fungi - 0; Plants - 104; Viruses - 0; Other Eukaryotes - 5 (source: NCBI BLink). | chr4:12594856-12597815 FORWARDhighly similar to ( 917) loc_os07g07194 12007.m66713 protein MAC/Perforin domain containing protein, expressed seq=cds; coord=6:42597052..42601033:-1; parent_gene=GRMZM2G028758	1.28907	1.61041	1.97726	0	0	0	0	0	1	0	2	0	3	0	0	0	0	0	0	0	0	0	0.52105	0	0.813206	0	1.22589	0	0	0	0	0	0	0	0	0.52105	0.813206	1.22589	0	0	0	0
	AC205574.3_FGP006	27.3.29	RNA.regulation of transcription.TCP transcription factor family	moderately similar to ( 209) AT3G15030 | Symbols: TCP4 | TCP4 (TCP family transcription factor 4); transcription factor | chr3:5062308-5063570 FORWARDmoderately similar to ( 427) loc_os01g11550 12001.m07772 protein mutant cincinnata, putative, expressed seq=cds; coord=3:3475915..3478576:1; parent_gene=AC205574.3_FG006	1.28772	1.97027	1.97518	0	0	0	0	0	1	0	3	0	3	0	0	0	0	0	0	0	0	0	0.52105	0	1.21981	0	1.22589	0	0	0	0	0	0	0	0	0.52105	1.21981	1.22589	0	0	0	0
	GRMZM2G022547_P02	20.1.1	stress.biotic.respiratory burst	highly similar to (1000) AT1G09090 | Symbols: ATRBOHB | ATRBOHB (respiratory burst oxidase homolog B); FAD binding / calcium ion binding / electron carrier/ iron ion binding / oxidoreductase/ oxidoreductase, acting on NADH or NADPH, with oxygen as acceptor / peroxidase | chr1:2932743-2935590 FORWARDnearly identical (1494) loc_os01g25820 12001.m09042 protein respiratory burst oxidase 2, putative, expressed seq=cds; coord=8:45871383..45879179:-1; parent_gene=GRMZM2G022547	1.28772	1.97027	1.97518	0	0	0	0	0	1	0	3	0	3	0	0	0	0	0	0	0	0	0	0.52105	0	1.21981	0	1.22589	0	0	0	0	0	0	0	0	0.52105	1.21981	1.22589	0	0	0	0
	GRMZM2G073247_P01				1.28772	1.97027	1.97518	0	0	0	0	0	1	0	3	0	3	0	0	0	0	0	0	0	0	0	0.52105	0	1.21981	0	1.22589	0	0	0	0	0	0	0	0	0.52105	1.21981	1.22589	0	0	0	0
	GRMZM5G825695_P01	30.5	signalling.G-proteins	moderately similar to ( 209) AT3G46060 | Symbols: ARA3 | ATRAB8A; GTP binding | chr3:16917908-16919740 FORWARDmoderately similar to ( 209) RB1BV_BETVU Ras-related protein RAB1BV - Beta vulgaris (Sugar beet)moderately similar to ( 275) loc_os08g08110 12008.m04946 protein diacylglycerol kinase, putative, expressed seq=cds; coord=1:269556725..269567271:-1; parent_gene=GRMZM5G825695	1.74555	1.88852	1.89323	0	0	0	0	0	2	0	3	0	3	0	0	0	0	0	0	0	0	0	1.0421	0	1.21981	0	1.22589	0	0	0	0	0	0	0	0	1.0421	1.21981	1.22589	0	0	0	0
	GRMZM5G809695_P01	30.2.11	signalling.receptor kinases.leucine rich repeat XI	nearly identical (1226) AT2G26330 | Symbols: ER, QRP1 | ER (ERECTA); transmembrane receptor protein kinase | chr2:11208367-11213895 REVERSEmoderately similar to ( 395) PSKR_DAUCA Phytosulfokine receptor precursor (EC 2.7.11.1) (Phytosulfokine LRR receptor kinase) - Daucus carota (Carrot)nearly identical (1444) loc_os06g10230 12006.m32010 protein receptor-like protein kinase 5 precursor, putative, expressed seq=cds; coord=6:108198253..108204490:-1; parent_gene=GRMZM5G809695	0	4.368	1.78767	0	0	0	0	0	0	0	6	0	1	0	0	0	0	0	0	0	0	0	0	0	2.43962	0	0.40863	0	0	0	0	0	0	0	0	0	2.43962	0.40863	0	0	0	0
	GRMZM2G075978_P01	28.1	DNA.synthesis/chromatin structure	nearly identical (1061) AT2G07690 | Symbols: MCM5 | minichromosome maintenance family protein / MCM family protein | chr2:3523379-3527388 REVERSEmoderately similar to ( 311) MCM3_MAIZE DNA replication licensing factor MCM3 homolog (Replication origin activator) (ROA protein) (Fragment) - Zea mays (Maize)nearly identical (1376) loc_os02g55410 12002.m33915 protein DNA replication licensing factor MCM5, putative, expressed seq=cds; coord=5:213844608..213849285:-1; parent_gene=GRMZM2G075978	2.82601	1.24821	1.76964	0	0	0	0	0	4	0	1	0	2	0	0	0	0	0	0	0	0	0	2.0842	0	0.406603	0	0.817261	0	0	0	0	0	0	0	0	2.0842	0.406603	0.817261	0	0	0	0
	GRMZM2G027392_P01	33.99	development.unspecified	weakly similar to ( 134) AT3G48140 | Symbols: | senescence-associated protein, putative | chr3:17778471-17779299 FORWARDweakly similar to ( 167) loc_os06g13680 12006.m06083 protein B12D protein, expressed seq=cds; coord=9:1427343..1428678:-1; parent_gene=GRMZM2G027392	0	3.45136	1.72997	0	0	0	0	0	0	0	4	0	1	0	0	0	0	0	0	0	0	0	0	0	1.62641	0	0.40863	0	0	0	0	0	0	0	0	0	1.62641	0.40863	0	0	0	0
	AC233939.1_FGP003	29.5.11.4.2	protein.degradation.ubiquitin.E3.RING	moderately similar to ( 418) AT1G61620 | Symbols: | phosphoinositide binding | chr1:22737653-22739209 FORWARDhighly similar to ( 517) loc_os03g17170 12003.m07148 protein nitric oxide synthase interacting protein, putative, expressed seq=cds; coord=9:138981484..138983160:-1; parent_gene=AC233939.1_FG003	3.37147	0	1.72379	0	0	0	0	0	3	0	0	0	1	0	0	0	0	0	0	0	0	0	1.56315	0	0	0	0.40863	0	0	0	0	0	0	0	0	1.56315	0	0.40863	0	0	0	0
	GRMZM2G301071_P01	35.2	not assigned.unknown	highly similar to ( 604) AT1G56290 | Symbols: | CwfJ-like family protein | chr1:21075939-21078608 FORWARDhighly similar to ( 913) loc_os03g52980 12003.m10272 protein CWF19L2 protein, putative, expressed seq=cds; coord=1:274708916..274713054:1; parent_gene=GRMZM2G301071	3.37147	0	1.72379	0	0	0	0	0	3	0	0	0	1	0	0	0	0	0	0	0	0	0	1.56315	0	0	0	0.40863	0	0	0	0	0	0	0	0	1.56315	0	0.40863	0	0	0	0
	GRMZM2G017555_P01	10.8.1	cell wall.pectin*esterases.PME	moderately similar to ( 460) AT3G05620 | Symbols: | pectinesterase family protein | chr3:1629658-1631766 REVERSEmoderately similar to ( 426) PME_PRUPE Pectinesterase PPE8B precursor (EC 3.1.1.11) (Pectin methylesterase) (PE) - Prunus persica (Peach)highly similar to ( 779) loc_os01g15039 12001.m08104 protein pectinesterase PPE8B precursor, putative, expressed seq=cds; coord=8:5329655..5332095:1; parent_gene=GRMZM2G017555	0	2.90921	1.68382	0	0	0	0	0	0	0	3	0	1	0	0	0	0	0	0	0	0	0	0	0	1.21981	0	0.40863	0	0	0	0	0	0	0	0	0	1.21981	0.40863	0	0	0	0
	GRMZM2G168404_P01	17.7.1.3	hormone metabolism.jasmonate.synthesis-degradation.allene oxidase synthase	moderately similar to ( 396) AT5G42650 | Symbols: AOS, CYP74A, DDE2 | AOS (ALLENE OXIDE SYNTHASE); allene oxide synthase/ hydro-lyase/ oxygen binding | chr5:17097803-17099359 REVERSEhighly similar to ( 735) C74A4_ORYSA Cytochrome P450 74A4 (EC 4.2.1.92) (Allene oxide synthase 4) (Hydroperoxide dehydrase 4) - Oryza sativa (Rice)highly similar to ( 735) loc_os02g12690 12002.m06516 protein cytochrome P450 74A4, putative, expressed seq=cds; coord=4:230397154..230399275:-1; parent_gene=GRMZM2G168404	0	2.90921	1.68382	0	0	0	0	0	0	0	3	0	1	0	0	0	0	0	0	0	0	0	0	0	1.21981	0	0.40863	0	0	0	0	0	0	0	0	0	1.21981	0.40863	0	0	0	0
	GRMZM2G408598_P01	35.2	not assigned.unknown	moderately similar to ( 452) AT5G06350 | Symbols: | binding | chr5:1938781-1944197 FORWARDnearly identical (1308) loc_os04g39220 12004.m08911 protein expressed protein seq=cds; coord=2:40338277..40351553:1; parent_gene=GRMZM2G408598	2.64789	0	1.6581	0	0	0	0	0	2	0	0	0	1	0	0	0	0	0	0	0	0	0	1.0421	0	0	0	0.40863	0	0	0	0	0	0	0	0	1.0421	0	0.40863	0	0	0	0
	GRMZM2G012021_P01	35.2	not assigned.unknown	moderately similar to ( 471) AT3G55990 | Symbols: ESK1 | ESK1 (ESKIMO 1) | chr3:20780410-20782931 FORWARDhighly similar to ( 614) loc_os05g28630 12005.m07148 protein expressed protein seq=cds; coord=6:139976078..139980350:1; parent_gene=GRMZM2G012021	0	2.28486	1.61966	0	0	0	0	0	0	0	2	0	1	0	0	0	0	0	0	0	0	0	0	0	0.813206	0	0.40863	0	0	0	0	0	0	0	0	0	0.813206	0.40863	0	0	0	0
	GRMZM2G123940_P01	29.5.5	protein.degradation.serine protease	highly similar to ( 651) AT1G28110 | Symbols: SCPL45 | SCPL45 (SERINE CARBOXYPEPTIDASE-LIKE 45 PRECURSOR); serine-type carboxypeptidase | chr1:9804153-9806832 REVERSEmoderately similar to ( 320) CBP23_HORVU Serine carboxypeptidase II-3 precursor (EC 3.4.16.6) (CP-MII.3) [Contains: Serine carboxypeptidase II-3 chain A; Serine carboxypeptidase II-3 chain B] - Hordeum vulgare (Barley)highly similar to ( 759) loc_os04g32540 12004.m35130 protein serine carboxypeptidase K10B2.2 precursor, putative, expressed seq=cds; coord=2:63939533..63943282:1; parent_gene=GRMZM2G123940	0	2.28486	1.61966	0	0	0	0	0	0	0	2	0	1	0	0	0	0	0	0	0	0	0	0	0	0.813206	0	0.40863	0	0	0	0	0	0	0	0	0	0.813206	0.40863	0	0	0	0
	GRMZM5G836674_P01	29.5.7	protein.degradation.metalloprotease	moderately similar to ( 212) AT2G25870 | Symbols: | haloacid dehalogenase-like hydrolase family protein | chr2:11031159-11034302 FORWARDmoderately similar to ( 296) loc_os01g53720 12001.m11538 protein expressed protein seq=cds; coord=3:199651788..199660284:-1; parent_gene=GRMZM5G836674	0	2.28486	1.61966	0	0	0	0	0	0	0	2	0	1	0	0	0	0	0	0	0	0	0	0	0	0.813206	0	0.40863	0	0	0	0	0	0	0	0	0	0.813206	0.40863	0	0	0	0
	GRMZM5G899300_P01	31.2	cell.division	highly similar to ( 569) AT3G19590 | Symbols: | WD-40 repeat family protein / mitotic checkpoint protein, putative | chr3:6805798-6808374 FORWARDhighly similar to ( 640) loc_os03g33580 12003.m35290 protein mitotic checkpoint protein BUB3, putative, expressed seq=cds; coord=9:20597214..20603345:-1; parent_gene=GRMZM5G899300	1.82735	1.14144	1.61826	0	0	0	0	0	2	0	1	0	2	0	0	0	0	0	0	0	0	0	1.0421	0	0.406603	0	0.817261	0	0	0	0	0	0	0	0	1.0421	0.406603	0.817261	0	0	0	0
	GRMZM2G066469_P01	29.3.4.99	protein.targeting.secretory pathway.unspecified	weakly similar to ( 171) AT1G53530 | Symbols: | signal peptidase I family protein | chr1:19978488-19979778 FORWARDmoderately similar to ( 258) loc_os11g40500 12011.m080046 protein mitochondrial inner membrane protease subunit 1, putative, expressed seq=cds; coord=10:146691747..146699922:-1; parent_gene=GRMZM2G066469	1.28812	1.97089	1.61323	0	0	0	0	0	1	0	3	0	2	0	0	0	0	0	0	0	0	0	0.52105	0	1.21981	0	0.817261	0	0	0	0	0	0	0	0	0.52105	1.21981	0.817261	0	0	0	0
	GRMZM2G075260_P01	35.2	not assigned.unknown	moderately similar to ( 410) AT1G70280 | Symbols: | NHL repeat-containing protein | chr1:26466086-26468471 REVERSEhighly similar to ( 678) loc_os02g49770 12002.m10011 protein expressed protein seq=cds; coord=5:204809425..204813913:-1; parent_gene=GRMZM2G075260	1.28812	1.97089	1.61323	0	0	0	0	0	1	0	3	0	2	0	0	0	0	0	0	0	0	0	0.52105	0	1.21981	0	0.817261	0	0	0	0	0	0	0	0	0.52105	1.21981	0.817261	0	0	0	0
	GRMZM5G865319_P01	29.5.5	protein.degradation.serine protease	moderately similar to ( 232) AT1G47710 | Symbols: | serpin, putative / serine protease inhibitor, putative | chr1:17558271-17560061 FORWARDmoderately similar to ( 247) PRTZ_HORVU Protein Z (Z4) (Major endosperm albumin) - Hordeum vulgare (Barley)highly similar to ( 523) loc_os11g11500 12011.m05342 protein protein Z, putative, expressed seq=cds; coord=4:16611109..16613259:-1; parent_gene=GRMZM5G865319	1.28812	1.97089	1.61323	0	0	0	0	0	1	0	3	0	2	0	0	0	0	0	0	0	0	0	0.52105	0	1.21981	0	0.817261	0	0	0	0	0	0	0	0	0.52105	1.21981	0.817261	0	0	0	0
	GRMZM2G012999_P01	27.3.99	RNA.regulation of transcription.unclassified	weakly similar to ( 159) AT5G07900 | Symbols: | mitochondrial transcription termination factor family protein / mTERF family protein | chr5:2520188-2521405 FORWARDmoderately similar to ( 391) loc_os05g33460 12005.m083717 protein mTERF family protein, expressed seq=cds; coord=6:145786005..145787883:-1; parent_gene=GRMZM2G012999	1.27654	1.12766	1.59873	0	0	0	0	0	1	0	1	0	2	0	0	0	0	0	0	0	0	0	0.52105	0	0.406603	0	0.817261	0	0	0	0	0	0	0	0	0.52105	0.406603	0.817261	0	0	0	0
	GRMZM2G025855_P01	29.2.1.1.1.1.5	protein.synthesis.ribosomal protein.prokaryotic.chloroplast.30S subunit.S5	moderately similar to ( 231) AT2G33800 | Symbols: | ribosomal protein S5 family protein | chr2:14300925-14302352 REVERSEmoderately similar to ( 232) RR5_SPIOL 30S ribosomal protein S5, chloroplast precursor - Spinacia oleracea (Spinach)moderately similar to ( 411) loc_os03g34040 12003.m101378 protein 30S ribosomal protein S5, putative, expressed seq=cds; coord=1:222547194..222550894:-1; parent_gene=GRMZM2G025855	1.27654	1.12766	1.59873	0	0	0	0	0	1	0	1	0	2	0	0	0	0	0	0	0	0	0	0.52105	0	0.406603	0	0.817261	0	0	0	0	0	0	0	0	0.52105	0.406603	0.817261	0	0	0	0
	GRMZM2G044457_P01	35.2	not assigned.unknown	highly similar to ( 527) AT1G36050 | Symbols: | unknown protein | chr1:13450467-13453055 FORWARDhighly similar to ( 714) loc_os05g41120 12005.m27614 protein serologically defined breast cancer antigen NY-BR-84, putative, expressed seq=cds; coord=6:155396391..155402553:1; parent_gene=GRMZM2G044457	1.27654	1.12766	1.59873	0	0	0	0	0	1	0	1	0	2	0	0	0	0	0	0	0	0	0	0.52105	0	0.406603	0	0.817261	0	0	0	0	0	0	0	0	0.52105	0.406603	0.817261	0	0	0	0
	##GRMZM2G172427_P01			Database Decoy	1.77376	0	1.5708	0	0	0	0	0	1	0	0	0	1	0	0	0	0	0	0	0	0	0	0.52105	0	0	0	0.40863	0	0	0	0	0	0	0	0	0.52105	0	0.40863	0	0	0	0
	GRMZM2G011079_P02	35.2	not assigned.unknown	highly similar to ( 508) AT1G79090 | Symbols: | unknown protein | chr1:29749551-29752945 REVERSEhighly similar to ( 874) loc_os02g19330 12002.m100179 protein expressed protein seq=cds; coord=8:27216615..27222145:1; parent_gene=GRMZM2G011079	1.77376	0	1.5708	0	0	0	0	0	1	0	0	0	1	0	0	0	0	0	0	0	0	0	0.52105	0	0	0	0.40863	0	0	0	0	0	0	0	0	0.52105	0	0.40863	0	0	0	0
	GRMZM2G076087_P01	29.2.1.1.1.2.24	protein.synthesis.ribosomal protein.prokaryotic.chloroplast.50S subunit.L24	moderately similar to ( 264) AT5G23535 | Symbols: | KOW domain-containing protein | chr5:7935871-7937127 FORWARDmoderately similar to ( 308) loc_os11g04370 12011.m04635 protein 50S ribosomal protein L24, putative, expressed seq=cds; coord=4:186841262..186849745:-1; parent_gene=GRMZM2G076087	1.77376	0	1.5708	0	0	0	0	0	1	0	0	0	1	0	0	0	0	0	0	0	0	0	0.52105	0	0	0	0.40863	0	0	0	0	0	0	0	0	0.52105	0	0.40863	0	0	0	0
	GRMZM2G344476_P01	11.9.4.5	lipid metabolism.lipid degradation.beta-oxidation.acyl-CoA thioesterase	moderately similar to ( 291) AT1G01710 | Symbols: | acyl-CoA thioesterase family protein | chr1:262950-266029 FORWARDmoderately similar to ( 449) loc_os04g47120 12004.m09658 protein acyl-CoA thioesterase/ cyclic nucleotide binding protein, putative, expressed seq=cds; coord=10:138316631..138321357:-1; parent_gene=GRMZM2G344476	1.77376	0	1.5708	0	0	0	0	0	1	0	0	0	1	0	0	0	0	0	0	0	0	0	0.52105	0	0	0	0.40863	0	0	0	0	0	0	0	0	0.52105	0	0.40863	0	0	0	0
	GRMZM2G350319_P01	35.2	not assigned.unknown	highly similar to ( 529) AT1G60770 | Symbols: | pentatricopeptide (PPR) repeat-containing protein | chr1:22366959-22368648 REVERSEhighly similar to ( 807) loc_os04g25410 12004.m07669 protein tetratricopeptide-like helical, putative, expressed seq=cds; coord=9:24470415..24476052:-1; parent_gene=GRMZM2G350319	1.77376	0	1.5708	0	0	0	0	0	1	0	0	0	1	0	0	0	0	0	0	0	0	0	0.52105	0	0	0	0.40863	0	0	0	0	0	0	0	0	0.52105	0	0.40863	0	0	0	0
	GRMZM2G383623_P01	31.2	cell.division	nearly identical (1391) AT5G48600 | Symbols: ATSMC3, ATCAP-C, ATSMC4 | ATSMC3 (ARABIDOPSIS THALIANA STRUCTURAL MAINTENANCE OF CHROMOSOME 3); ATP binding / transporter | chr5:19701908-19709091 FORWARDhighly similar to ( 614) loc_os05g41750 12005.m08349 protein ATSMC3, putative, expressed seq=cds; coord=6:156370632..156380926:1; parent_gene=GRMZM2G383623	1.77376	0	1.5708	0	0	0	0	0	1	0	0	0	1	0	0	0	0	0	0	0	0	0	0.52105	0	0	0	0.40863	0	0	0	0	0	0	0	0	0.52105	0	0.40863	0	0	0	0
	GRMZM5G856653_P01	2.2.1.4	major CHO metabolism.degradation.sucrose.hexokinase	highly similar to ( 577) AT4G29130 | Symbols: ATHXK1, GIN2, HXK1 | HXK1 (HEXOKINASE 1); ATP binding / fructokinase/ glucokinase/ hexokinase | chr4:14352338-14354865 REVERSEhighly similar to ( 785) HXK6_ORYSA Hexokinase-6 (EC 2.7.1.1) (Hexokinase-2) - Oryza sativa (Rice)highly similar to ( 785) loc_os01g53930 12001.m43185 protein hexokinase-1, putative, expressed seq=cds; coord=3:199268256..199274654:1; parent_gene=GRMZM5G856653	1.77376	0	1.5708	0	0	0	0	0	1	0	0	0	1	0	0	0	0	0	0	0	0	0	0.52105	0	0	0	0.40863	0	0	0	0	0	0	0	0	0.52105	0	0.40863	0	0	0	0
	GRMZM5G862297_P01				1.77376	0	1.5708	0	0	0	0	0	1	0	0	0	1	0	0	0	0	0	0	0	0	0	0.52105	0	0	0	0.40863	0	0	0	0	0	0	0	0	0.52105	0	0.40863	0	0	0	0
	GRMZM2G014240_P01	34.3	transport.amino acids	nearly identical (1266) AT1G15690 | Symbols: AVP1, ATAVP3, AVP-3 | AVP1; ATPase/ hydrogen-translocating pyrophosphatase | chr1:5399115-5402185 FORWARDnearly identical (1333) AVP_HORVU Pyrophosphate-energized vacuolar membrane proton pump (EC 3.6.1.1) (Pyrophosphate-energized inorganic pyrophosphatase) (H(+)-PPase) - Hordeum vulgare (Barley)nearly identical (1354) loc_os06g08080 12006.m31844 protein pyrophosphate-energized vacuolar membrane proton pump, putative, expressed seq=cds; coord=9:14322326..14327546:-1; parent_gene=GRMZM2G014240	0	1.55899	1.56287	0	0	0	0	0	0	0	1	0	1	0	0	0	0	0	0	0	0	0	0	0	0.406603	0	0.40863	0	0	0	0	0	0	0	0	0	0.406603	0.40863	0	0	0	0
	GRMZM2G018223_P01	35.2	not assigned.unknown	nearly identical (1190) AT5G13680 | Symbols: ELO2, ABO1 | ABO1 (ABA-OVERLY SENSITIVE 1); transcription elongation regulator | chr5:4410522-4415471 REVERSEnearly identical (1934) loc_os07g37640 12007.m08014 protein IKI3 family protein, expressed seq=cds; coord=2:48660968..48665969:1; parent_gene=GRMZM2G018223	0	1.55899	1.56287	0	0	0	0	0	0	0	1	0	1	0	0	0	0	0	0	0	0	0	0	0	0.406603	0	0.40863	0	0	0	0	0	0	0	0	0	0.406603	0.40863	0	0	0	0
	GRMZM2G043903_P02	35.2	not assigned.unknown	weakly similar to ( 115) AT5G58990 | Symbols: | unknown protein | chr5:23815028-23815819 FORWARDweakly similar to ( 174) loc_os02g27960 12002.m33683 protein expressed protein seq=cds; coord=10:148102194..148107201:-1; parent_gene=GRMZM2G043903	0	1.55899	1.56287	0	0	0	0	0	0	0	1	0	1	0	0	0	0	0	0	0	0	0	0	0	0.406603	0	0.40863	0	0	0	0	0	0	0	0	0	0.406603	0.40863	0	0	0	0
	GRMZM2G118362_P01	35.2	not assigned.unknown	moderately similar to ( 361) AT3G02650 | Symbols: | pentatricopeptide (PPR) repeat-containing protein | chr3:566271-569865 FORWARDweakly similar to ( 127) RF1_ORYSA Rf1 protein, mitochondrial precursor (PPR protein) (Fertility restorer) (Restorer for CMS) - Oryza sativa (Rice)moderately similar to ( 441) loc_os01g67210 12001.m12824 protein expressed protein seq=cds; coord=3:167472714..167474898:-1; parent_gene=GRMZM2G118362	0	1.55899	1.56287	0	0	0	0	0	0	0	1	0	1	0	0	0	0	0	0	0	0	0	0	0	0.406603	0	0.40863	0	0	0	0	0	0	0	0	0	0.406603	0.40863	0	0	0	0
	GRMZM2G138220_P01	9.9	mitochondrial electron transport / ATP synthesis.F1-ATPase	moderately similar to ( 276) AT5G47030 | Symbols: | ATP synthase delta chain, mitochondrial | chr5:19090384-19092034 FORWARDmoderately similar to ( 290) ATP4_IPOBA ATP synthase delta' chain, mitochondrial precursor (EC 3.6.3.14) - Ipomoea batatas (Sweet potato) (Batate)moderately similar to ( 325) loc_os07g31300 12007.m07398 protein ATP synthase delta chain, mitochondrial precursor, putative, expressed seq=cds; coord=7:150542721..150550925:1; parent_gene=GRMZM2G138220'	0	1.55899	1.56287	0	0	0	0	0	0	0	1	0	1	0	0	0	0	0	0	0	0	0	0	0	0.406603	0	0.40863	0	0	0	0	0	0	0	0	0	0.406603	0.40863	0	0	0	0
	GRMZM2G138505_P01	35.2	not assigned.unknown	highly similar to ( 503) AT4G31350 | Symbols: | unknown protein | chr4:15213133-15215651 FORWARDhighly similar to ( 717) loc_os02g07880 12002.m100118 protein expressed protein seq=cds; coord=5:87401504..87411159:1; parent_gene=GRMZM2G138505	0	1.55899	1.56287	0	0	0	0	0	0	0	1	0	1	0	0	0	0	0	0	0	0	0	0	0	0.406603	0	0.40863	0	0	0	0	0	0	0	0	0	0.406603	0.40863	0	0	0	0
	GRMZM2G163307_P01	35.2	not assigned.unknown	moderately similar to ( 271) AT5G19930 | Symbols: | integral membrane family protein | chr5:6737872-6739283 REVERSEmoderately similar to ( 337) loc_os01g32280 12001.m09553 protein transmembrane protein 19, putative, expressed seq=cds; coord=2:204485557..204489805:1; parent_gene=GRMZM2G163307	0	1.55899	1.56287	0	0	0	0	0	0	0	1	0	1	0	0	0	0	0	0	0	0	0	0	0	0.406603	0	0.40863	0	0	0	0	0	0	0	0	0	0.406603	0.40863	0	0	0	0
	GRMZM2G331105_P01	35.2	not assigned.unknown	highly similar to ( 907) AT4G17140 | Symbols: | FUNCTIONS IN: molecular_function unknown; INVOLVED IN: biological_process unknown; EXPRESSED IN: 23 plant structures; EXPRESSED DURING: 13 growth stages; CONTAINS InterPro DOMAIN/s: Pleckstrin homology (InterPro:IPR001849); BEST Arabidopsis thaliana protein match is: phosphoinositide binding (TAIR:AT1G48090.2). | chr4:9613617-9636618 REVERSEmoderately similar to ( 404) loc_os02g27110 12002.m07855 protein expressed protein seq=cds; coord=9:114045698..114065209:1; parent_gene=GRMZM2G331105	0	1.55899	1.56287	0	0	0	0	0	0	0	1	0	1	0	0	0	0	0	0	0	0	0	0	0	0.406603	0	0.40863	0	0	0	0	0	0	0	0	0	0.406603	0.40863	0	0	0	0
	GRMZM5G836886_P01	30.3	signalling.calcium	highly similar to ( 795) AT4G37640 | Symbols: ACA2 | ACA2 (CALCIUM ATPASE 2); calcium ion transmembrane transporter/ calcium-transporting ATPase/ calmodulin binding | chr4:17683225-17686808 REVERSEhighly similar to ( 964) ACA1_ORYSA Calcium-transporting ATPase 1, plasma membrane-type (EC 3.6.3.8) (Ca(2+)-ATPase isoform 1) (Plastid envelope ATPase 1) - Oryza sativa (Rice)highly similar to ( 964) loc_os12g39660 12012.m07750 protein calcium-transporting ATPase 2, plasma membrane-type, putative, expressed seq=cds; coord=1:164503175..164506269:1; parent_gene=GRMZM5G836886	0	1.55899	1.56287	0	0	0	0	0	0	0	1	0	1	0	0	0	0	0	0	0	0	0	0	0	0.406603	0	0.40863	0	0	0	0	0	0	0	0	0	0.406603	0.40863	0	0	0	0
	GRMZM2G416667_P01	23.2	nucleotide metabolism.degradation	nearly identical (1095) AT2G38280 | Symbols: FAC1, ATAMPD | FAC1 (EMBRYONIC FACTOR1); AMP deaminase | chr2:16033767-16038793 REVERSEnearly identical (1113) AMPD_ORYSA Probable AMP deaminase (EC 3.5.4.6) - Oryza sativa (Rice)nearly identical (1113) loc_os07g49270 12007.m09136 protein AMP deaminase, putative, expressed seq=cds; coord=6:140160624..140193952:-1; parent_gene=GRMZM2G416667	0	1.53624	1.54481	0	0	0	0	0		1		1		0		0			0	0		0	0	0.39482	0	0.399233	0	0	0	0	0	0	0	0	0	0	0.39482	0.399233	0	0	0	0
	GRMZM2G090500_P01	35.2	not assigned.unknown	moderately similar to ( 379) AT1G65010 | Symbols: | unknown protein | chr1:24149543-24154024 FORWARDvery weakly similar to (95.5) MFP1_TOBAC MAR-binding filament-like protein 1-1 - Nicotiana tabacum (Common tobacco)nearly identical (1065) loc_os05g02820 12005.m04818 protein expressed protein seq=cds; coord=1:102580902..102584706:1; parent_gene=GRMZM2G090500	3.26617	1.8248	1.29354	0	0	0	0	0	5	0	2	0	1	0	0	0	0	0	0	0	0	0	2.60525	0	0.813206	0	0.40863	0	0	0	0	0	0	0	0	2.60525	0.813206	0.40863	0	0	0	0
	GRMZM2G075719_P01	30.5	signalling.G-proteins	moderately similar to ( 352) AT2G44610 | Symbols: RAB6, ATRABH1B, ATRAB6A, RAB6A | RAB6A; GTP binding / protein binding | chr2:18411778-18413883 REVERSEweakly similar to ( 149) RHN1_NICPL Ras-related protein RHN1 - Nicotiana plumbaginifolia (Leadwort-leaved tobacco)moderately similar to ( 364) loc_os07g31370 12007.m07406 protein ras-related protein Rab-6A, putative, expressed seq=cds; coord=7:150418464..150423441:1; parent_gene=GRMZM2G075719	1.34869	2.06356	1.19436	0	0	0	0	0	1	0	3	0	1	0	0	0	0	0	0	0	0	0	0.52105	0	1.21981	0	0.40863	0	0	0	0	0	0	0	0	0.52105	1.21981	0.40863	0	0	0	0
	GRMZM2G001887_P01	27.3.50	RNA.regulation of transcription.General Transcription	moderately similar to ( 236) AT1G73230 | Symbols: | nascent polypeptide-associated complex (NAC) domain-containing protein | chr1:27540506-27541364 REVERSEmoderately similar to ( 262) loc_os10g34180 12010.m21923 protein transcription factor BTF3, putative, expressed seq=cds; coord=5:27393255..27396313:1; parent_gene=GRMZM2G001887	3.61247	1.19061	1.19358	0	0	0	0	1	1	0	1	0	1	0	0	0	0	0	0	0	0	0.552608	0.52105	0	0.406603	0	0.40863	0	0	0	0	0	0	0	0	1.07366	0.406603	0.40863	0	0	0	0
	GRMZM2G121262_P01	28.1	DNA.synthesis/chromatin structure	highly similar to ( 585) AT5G26680 | Symbols: | endonuclease, putative | chr5:9311882-9315458 REVERSEhighly similar to ( 650) FEN1A_ORYSA Flap endonuclease 1a (EC 3.1.-.-) (OsFEN-1a) - Oryza sativa (Rice)highly similar to ( 617) loc_os05g46270 12005.m83948 protein flap endonuclease 1a, putative, expressed seq=cds; coord=6:161720046..161724633:-1; parent_gene=GRMZM2G121262	2.30424	2.03551	1.17813	0	0	0	0	0	3	0	3	0	1	0	0	0	0	0	0	0	0	0	1.56315	0	1.21981	0	0.40863	0	0	0	0	0	0	0	0	1.56315	1.21981	0.40863	0	0	0	0
	GRMZM2G154278_P01	35.2	not assigned.unknown	moderately similar to ( 214) AT3G13200 | Symbols: EMB2769 | EMB2769 (EMBRYO DEFECTIVE 2769) | chr3:4242239-4243976 FORWARDmoderately similar to ( 248) loc_os06g01700 12006.m04906 protein pre-mRNA-splicing factor cwc15, putative, expressed seq=cds; coord=8:26066130..26069719:1; parent_gene=GRMZM2G154278	1.84785	1.99921	1.15712	0	0	0	0	0	2	0	3	0	1	0	0	0	0	0	0	0	0	0	1.0421	0	1.21981	0	0.40863	0	0	0	0	0	0	0	0	1.0421	1.21981	0.40863	0	0	0	0
	GRMZM2G070252_P01	35.2	not assigned.unknown	moderately similar to ( 480) AT1G06750 | Symbols: | unknown protein | chr1:2073882-2076350 FORWARDhighly similar to ( 631) loc_os03g43010 12003.m09352 protein expressed protein seq=cds; coord=1:253506138..253511041:-1; parent_gene=GRMZM2G070252	1.82676	1.61372	1.14391	0	0	0	0	0	2	0	2	0	1	0	0	0	0	0	0	0	0	0	1.0421	0	0.813206	0	0.40863	0	0	0	0	0	0	0	0	1.0421	0.813206	0.40863	0	0	0	0
	GRMZM2G518084_P01				1.82676	1.61372	1.14391	0	0	0	0	0	2	0	2	0	1	0	0	0	0	0	0	0	0	0	1.0421	0	0.813206	0	0.40863	0	0	0	0	0	0	0	0	1.0421	0.813206	0.40863	0	0	0	0
	GRMZM2G052581_P01	28.1	DNA.synthesis/chromatin structure	highly similar to ( 573) AT5G02820 | Symbols: RHL2, BIN5 | RHL2 (ROOT HAIRLESS 2); ATP binding / DNA binding / DNA topoisomerase (ATP-hydrolyzing)/ identical protein binding / protein binding | chr5:642658-644123 FORWARDhighly similar to ( 706) loc_os03g17610 12003.m07186 protein RHL2, putative, expressed seq=cds; coord=1:43505289..43508277:1; parent_gene=GRMZM2G052581	1.2754	1.59333	1.12946	0	0	0	0	0	1	0	2	0	1	0	0	0	0	0	0	0	0	0	0.52105	0	0.813206	0	0.40863	0	0	0	0	0	0	0	0	0.52105	0.813206	0.40863	0	0	0	0
	AC209664.3_FGP002	26.2	misc.UDP glucosyl and glucoronyl transferases	moderately similar to ( 403) AT3G02350 | Symbols: GAUT9 | GAUT9 (Galacturonosyltransferase 9); polygalacturonate 4-alpha-galacturonosyltransferase/ transferase, transferring glycosyl groups / transferase, transferring hexosyl groups | chr3:479248-481178 FORWARDhighly similar to ( 604) loc_os06g12280 12006.m05945 protein glycosyl transferase family 8 protein, expressed seq=cds; coord=9:4651553..4654530:1; parent_gene=AC209664.3_FG002	1.27335	2.78578	1.12765	0	0	0	0	0	1	1	1	0	1	0	0	0	0	0	0	0	0	0	0.52105	0.39482	0.406603	0	0.40863	0	0	0	0	0	0	0	0	0.52105	0.801423	0.40863	0	0	0	0
	GRMZM2G000610_P01	27.3.99	RNA.regulation of transcription.unclassified	highly similar to ( 610) AT2G44020 | Symbols: | mitochondrial transcription termination factor-related / mTERF-related | chr2:18217737-18219260 REVERSEhighly similar to ( 810) loc_os02g54200 12002.m33467 protein mTERF family protein, expressed seq=cds; coord=4:175913283..175916215:1; parent_gene=GRMZM2G000610	1.2391	1.09459	1.09731	0	0	0	0	0	1	0	1	0	1	0	0	0	0	0	0	0	0	0	0.52105	0	0.406603	0	0.40863	0	0	0	0	0	0	0	0	0.52105	0.406603	0.40863	0	0	0	0
	GRMZM2G012236_P01	26.3	misc.gluco-, galacto- and mannosidases	highly similar to ( 543) AT1G61820 | Symbols: BGLU46 | BGLU46 (BETA GLUCOSIDASE 46); catalytic/ cation binding / hydrolase, hydrolyzing O-glycosyl compounds | chr1:22836707-22838444 FORWARDmoderately similar to ( 374) BGLC_MAIZE Beta-glucosidase, chloroplast precursor (EC 3.2.1.21) (Gentiobiase) (Cellobiase) (Beta-D-glucoside glucohydrolase) - Zea mays (Maize)highly similar to ( 647) loc_os04g43360 12004.m101583 protein beta-glucosidase, chloroplast precursor, putative, expressed seq=cds; coord=2:28861517..28871313:-1; parent_gene=GRMZM2G012236	1.2391	1.09459	1.09731	0	0	0	0	0	1	0	1	0	1	0	0	0	0	0	0	0	0	0	0.52105	0	0.406603	0	0.40863	0	0	0	0	0	0	0	0	0.52105	0.406603	0.40863	0	0	0	0
	GRMZM2G035020_P01				1.2391	1.09459	1.09731	0	0	0	0	0	1	0	1	0	1	0	0	0	0	0	0	0	0	0	0.52105	0	0.406603	0	0.40863	0	0	0	0	0	0	0	0	0.52105	0.406603	0.40863	0	0	0	0
	GRMZM2G105570_P01	34.16	transport.ABC transporters and multidrug resistance systems	highly similar to ( 707) AT5G64840 | Symbols: ATGCN5 | ATGCN5 (A. THALIANA GENERAL CONTROL NON-REPRESSIBLE 5); transporter | chr5:25916956-25919693 REVERSEvery weakly similar to (84.0) CYSA_CUCSA Sulfate/thiosulfate import ATP-binding protein cysA (EC 3.6.3.25) (Sulfate-transporting ATPase) - Cucumis sativus (Cucumber)highly similar to ( 801) loc_os11g39020 12011.m07750 protein expressed protein seq=cds; coord=2:228895588..228899616:-1; parent_gene=GRMZM2G105570	1.2391	1.09459	1.09731	0	0	0	0	0	1	0	1	0	1	0	0	0	0	0	0	0	0	0	0.52105	0	0.406603	0	0.40863	0	0	0	0	0	0	0	0	0.52105	0.406603	0.40863	0	0	0	0
	GRMZM2G114888_P01	29.2.1.1.3.1.5	protein.synthesis.ribosomal protein.prokaryotic.unknown organellar.30S subunit.S5	moderately similar to ( 264) AT1G64880 | Symbols: | ribosomal protein S5 family protein | chr1:24105713-24108780 FORWARDmoderately similar to ( 447) loc_os02g01230 12002.m05473 protein structural constituent of ribosome, putative, expressed seq=cds; coord=5:66831262..66835040:-1; parent_gene=GRMZM2G114888	1.2391	1.09459	1.09731	0	0	0	0	0	1	0	1	0	1	0	0	0	0	0	0	0	0	0	0.52105	0	0.406603	0	0.40863	0	0	0	0	0	0	0	0	0.52105	0.406603	0.40863	0	0	0	0
	GRMZM2G178319_P01	35.2	not assigned.unknown	moderately similar to ( 473) AT1G52320 | Symbols: | unknown protein | chr1:19485399-19487204 FORWARDhighly similar to ( 770) loc_os01g31580 12001.m09487 protein expressed protein seq=cds; coord=3:77007892..77037943:1; parent_gene=GRMZM2G178319	1.2391	1.09459	1.09731	0	0	0	0	0	1	0	1	0	1	0	0	0	0	0	0	0	0	0	0.52105	0	0.406603	0	0.40863	0	0	0	0	0	0	0	0	0.52105	0.406603	0.40863	0	0	0	0
	GRMZM2G032071_P01	29.5.11.4.2	protein.degradation.ubiquitin.E3.RING	weakly similar to ( 137) AT1G09060 | Symbols: | transcription factor jumonji (jmjC) domain-containing protein | chr1:2921235-2925254 REVERSEhighly similar to ( 548) loc_os07g37140 12007.m07964 protein expressed protein seq=cds; coord=7:156852030..156858510:1; parent_gene=GRMZM2G032071	1.24088	1.08017	1.08619	0	0	0	0	0	1	1	0	1	0	0	0	0	0	0	0	0	0	0	0.52105	0.39482	0	0.399233	0	0	0	0	0	0	0	0	0	0.52105	0.39482	0.399233	0	0	0	0
	GRMZM2G008490_P01	35.2	not assigned.unknown	weakly similar to ( 127) AT3G15095 | Symbols: | unknown protein | chr3:5082830-5084050 FORWARDhighly similar to ( 919) loc_os06g24540 12006.m07105 protein expressed protein seq=cds; coord=1:50678627..50682435:1; parent_gene=GRMZM2G008490	0	3.88082	0	0	0	0	0	0	0	0	2	0	0	0	0	0	0	0	0	0	0	0	0	0	0.813206	0	0	0	0	0	0	0	0	0	0	0	0.813206	0	0	0	0	0
	GRMZM2G020040_P01	20.2.1	stress.abiotic.heat	highly similar to ( 993) AT4G16660 | Symbols: | heat shock protein 70, putative / HSP70, putative | chr4:9377225-9381232 FORWARDmoderately similar to ( 216) BIP4_TOBAC Luminal-binding protein 4 precursor (BiP 4) (78 kDa glucose-regulated protein homolog 4) (GRP 78-4) - Nicotiana tabacum (Common tobacco)nearly identical (1311) loc_os02g48110 12002.m09845 protein oxygen-regulated protein precursor, putative, expressed seq=cds; coord=5:202050924..202059781:1; parent_gene=GRMZM2G020040	0	3.88082	0	0	0	0	0	0	0	0	2	0	0	0	0	0	0	0	0	0	0	0	0	0	0.813206	0	0	0	0	0	0	0	0	0	0	0	0.813206	0	0	0	0	0
	GRMZM2G027420_P01	35.2	not assigned.unknown	moderately similar to ( 373) AT4G21700 | Symbols: | unknown protein | chr4:11529956-11532844 FORWARDhighly similar to ( 809) loc_os05g48370 12005.m08908 protein expressed protein seq=cds; coord=8:67354053..67357129:-1; parent_gene=GRMZM2G027420	0	3.88082	0	0	0	0	0	0	0	0	2	0	0	0	0	0	0	0	0	0	0	0	0	0	0.813206	0	0	0	0	0	0	0	0	0	0	0	0.813206	0	0	0	0	0
	GRMZM2G033267_P01	30.11	signalling.light	highly similar to ( 534) AT5G66560 | Symbols: | phototropic-responsive NPH3 family protein | chr5:26564368-26566662 FORWARDmoderately similar to ( 273) NPH3_ORYSA Coleoptile phototropism protein 1 (Non-phototropic hypocotyl 3-like protein) (NPH3-like protein) - Oryza sativa (Rice)highly similar to ( 933) loc_os03g55830 12003.m10494 protein transposon protein, putative, Mutator sub-class, expressed seq=cds; coord=5:5888925..5892889:-1; parent_gene=GRMZM2G033267	0	3.88082	0	0	0	0	0	0	0	0	2	0	0	0	0	0	0	0	0	0	0	0	0	0	0.813206	0	0	0	0	0	0	0	0	0	0	0	0.813206	0	0	0	0	0
	GRMZM2G034385_P01	30.11	signalling.light	moderately similar to ( 205) AT2G31160 | Symbols: LSH3 | LSH3 (LIGHT SENSITIVE HYPOCOTYLS 3) | chr2:13277903-13278562 FORWARDmoderately similar to ( 219) loc_os10g33780 12010.m06207 protein expressed protein seq=cds; coord=5:29054426..29055978:-1; parent_gene=GRMZM2G034385	0	3.88082	0	0	0	0	0	0	0	0	2	0	0	0	0	0	0	0	0	0	0	0	0	0	0.813206	0	0	0	0	0	0	0	0	0	0	0	0.813206	0	0	0	0	0
	GRMZM2G044527_P01	31.4	cell.vesicle transport	moderately similar to ( 352) AT5G08080 | Symbols: SYP132, ATSYP132 | SYP132 (SYNTAXIN OF PLANTS 132); SNAP receptor | chr5:2588532-2590488 FORWARDmoderately similar to ( 483) loc_os07g07000 12007.m05160 protein syntaxin 132, putative, expressed seq=cds; coord=7:7418372..7423354:1; parent_gene=GRMZM2G044527	0	3.88082	0	0	0	0	0	0	0	0	2	0	0	0	0	0	0	0	0	0	0	0	0	0	0.813206	0	0	0	0	0	0	0	0	0	0	0	0.813206	0	0	0	0	0
	GRMZM2G048557_P01	29.2.1.1.2.2.29	protein.synthesis.ribosomal protein.prokaryotic.mitochondrion.50S subunit.L29	weakly similar to ( 164) AT1G07830 | Symbols: | ribosomal protein L29 family protein | chr1:2422549-2423392 FORWARDmoderately similar to ( 211) loc_os06g03790 12006.m05110 protein 39S ribosomal protein L47, mitochondrial precursor, putative, expressed seq=cds; coord=9:24694136..24698929:-1; parent_gene=GRMZM2G048557	0	3.88082	0	0	0	0	0	0	0	0	2	0	0	0	0	0	0	0	0	0	0	0	0	0	0.813206	0	0	0	0	0	0	0	0	0	0	0	0.813206	0	0	0	0	0
	GRMZM2G092442_P01	35.2	not assigned.unknown	moderately similar to ( 231) AT2G16760 | Symbols: | FUNCTIONS IN: molecular_function unknown; LOCATED IN: endoplasmic reticulum; EXPRESSED IN: 10 plant structures; EXPRESSED DURING: 6 growth stages; CONTAINS InterPro DOMAIN/s: Six-bladed beta-propeller, TolB-like (InterPro:IPR011042); BEST Arabidopsis thaliana protein match is: unknown protein (TAIR:AT2G47370.1); Has 78 Blast hits to 78 proteins in 24 species: Archae - 0; Bacteria - 32; Metazoa - 0; Fungi - 0; Plants - 42; Viruses - 0; Other Eukaryotes - 4 (source: NCBI BLink). | chr2:7275739-7277122 FORWARDmoderately similar to ( 392) loc_os03g19452 12003.m78857 protein expressed protein seq=cds; coord=1:49392372..49394474:1; parent_gene=GRMZM2G092442	0	3.88082	0	0	0	0	0	0	0	0	2	0	0	0	0	0	0	0	0	0	0	0	0	0	0.813206	0	0	0	0	0	0	0	0	0	0	0	0.813206	0	0	0	0	0
	GRMZM2G111998_P01	10.6.2	cell wall.degradation.mannan-xylose-arabinose-fucose	highly similar to ( 656) AT5G09730 | Symbols: BXL3, ATBXL3, XYL3, ATBX3, BX3 | BXL3 (beta-xylosidase 3); hydrolase, hydrolyzing O-glycosyl compounds | chr5:3015319-3018226 REVERSEmoderately similar to ( 329) XYNB_PRUPE Putative beta-D-xylosidase (EC 3.2.1.-) (PpAz152) (Fragment) - Prunus persica (Peach)nearly identical (1299) loc_os01g19220 12001.m08459 protein beta-D-xylosidase, putative, expressed seq=cds; coord=8:32962724..32965743:1; parent_gene=GRMZM2G111998	0	3.88082	0	0	0	0	0	0	0	0	2	0	0	0	0	0	0	0	0	0	0	0	0	0	0.813206	0	0	0	0	0	0	0	0	0	0	0	0.813206	0	0	0	0	0
	GRMZM2G119791_P02	29.7	protein.glycosylation	moderately similar to ( 379) AT1G08660 | Symbols: | glycosyl transferase family 29 protein / sialyltransferase family protein | chr1:2757584-2759677 REVERSEmoderately similar to ( 421) loc_os11g36420 12011.m07494 protein sialyltransferase like protein, putative, expressed seq=cds; coord=4:200837600..200841443:1; parent_gene=GRMZM2G119791	0	3.88082	0	0	0	0	0	0	0	0	2	0	0	0	0	0	0	0	0	0	0	0	0	0	0.813206	0	0	0	0	0	0	0	0	0	0	0	0.813206	0	0	0	0	0
	GRMZM2G376918_P01	29.4	protein.postranslational modification	moderately similar to ( 312) AT2G18030 | Symbols: | peptide methionine sulfoxide reductase family protein | chr2:7840207-7841496 FORWARDweakly similar to ( 108) MSRA_FRAAN Peptide methionine sulfoxide reductase (EC 1.8.4.11) (Protein-methionine-S-oxide reductase) (Peptide-methionine (S)-S-oxide reductase) (Peptide Met(O) reductase) (Fruit-ripening protein E4) - Fragaria ananassa (Strawberry)moderately similar to ( 368) loc_os06g04650 12006.m05195 protein peptide methionine sulfoxide reductase, putative, expressed seq=cds; coord=9:21677164..21681971:1; parent_gene=GRMZM2G376918	0	3.88082	0	0	0	0	0	0	0	0	2	0	0	0	0	0	0	0	0	0	0	0	0	0	0.813206	0	0	0	0	0	0	0	0	0	0	0	0.813206	0	0	0	0	0
	GRMZM2G386995_P01	35.2	not assigned.unknown	weakly similar to ( 135) loc_os05g48580 12005.m08929 protein conserved hypothetical protein seq=cds; coord=6:163920553..163922480:-1; parent_gene=GRMZM2G386995	0	3.88082	0	0	0	0	0	0	0	0	2	0	0	0	0	0	0	0	0	0	0	0	0	0	0.813206	0	0	0	0	0	0	0	0	0	0	0	0.813206	0	0	0	0	0
	GRMZM2G133756_P01	35.2	not assigned.unknown	highly similar to ( 535) AT4G14950 | Symbols: | unknown protein | chr4:8545517-8547722 FORWARDhighly similar to ( 733) loc_os01g57066 12001.m42516 protein transmembrane protein 49, putative, expressed seq=cds; coord=4:6602522..6610573:-1; parent_gene=GRMZM2G133756	1.95001	3.85184	0	0	0	0	0	0	1	0	5	0	0	0	0	0	0	0	0	0	0	0	0.52105	0	2.03302	0	0	0	0	0	0	0	0	0	0	0.52105	2.03302	0	0	0	0	0
	##GRMZM2G040467_P01			Database Decoy	0	3.82418	0	0	0	0	0	0		2		0		0		0			0	0		0	0	0.78964	0	0	0	0	0	0	0	0	0	0	0	0	0.78964	0	0	0	0	0
	GRMZM5G898471_P01	20.2.1	stress.abiotic.heat	highly similar to ( 501) AT3G08970 | Symbols: ATERDJ3A, TMS1 | ATERDJ3A; oxidoreductase | chr3:2737589-2740265 FORWARDhighly similar to ( 730) loc_os03g18200 12003.m07245 protein heat shock protein binding protein, putative, expressed seq=cds; coord=9:137422704..137427109:-1; parent_gene=GRMZM5G898471	0	3.82418	0	0	0	0	0	0		2		0		0		0			0	0		0	0	0.78964	0	0	0	0	0	0	0	0	0	0	0	0	0.78964	0	0	0	0	0
	GRMZM2G006429_P01	29.4	protein.postranslational modification	highly similar to ( 570) AT1G09160 | Symbols: | protein phosphatase 2C-related / PP2C-related | chr1:2953199-2955059 REVERSEhighly similar to ( 763) loc_os03g18970 12003.m07315 protein protein phosphatase 2C-like, putative, expressed seq=cds; coord=9:136552200..136555676:1; parent_gene=GRMZM2G006429	1.90963	3.37384	0	0	0	0	0	0	1	0	4	0	0	0	0	0	0	0	0	0	0	0	0.52105	0	1.62641	0	0	0	0	0	0	0	0	0	0	0.52105	1.62641	0	0	0	0	0
	GRMZM2G045171_P01	2.2.1.5	major CHO metabolism.degradation.sucrose.Susy	nearly identical (1001) AT1G73370 | Symbols: SUS6, ATSUS6 | SUS6 (SUCROSE SYNTHASE 6); UDP-glycosyltransferase/ sucrose synthase | chr1:27584533-27588326 REVERSEhighly similar to ( 816) SUS2_PEA Sucrose synthase 2 (EC 2.4.1.13) (Sucrose-UDP glucosyltransferase 2) - Pisum sativum (Garden pea)nearly identical (1244) loc_os02g58480 12002.m10869 protein sucrose synthase 2, putative, expressed seq=cds; coord=4:168743488..168746616:-1; parent_gene=GRMZM2G045171	1.85686	2.84109	0	0	0	0	0	0	1	0	3	0	0	0	0	0	0	0	0	0	0	0	0.52105	0	1.21981	0	0	0	0	0	0	0	0	0	0	0.52105	1.21981	0	0	0	0	0
	GRMZM2G176291_P01				1.85686	2.84109	0	0	0	0	0	0	1	0	3	0	0	0	0	0	0	0	0	0	0	0	0.52105	0	1.21981	0	0	0	0	0	0	0	0	0	0	0.52105	1.21981	0	0	0	0	0
	##GRMZM2G096602_P01			Database Decoy	0	2.74416	0	0	0	0	0	0	0	0	1	0	0	0	0	0	0	0	0	0	0	0	0	0	0.406603	0	0	0	0	0	0	0	0	0	0	0	0.406603	0	0	0	0	0
	AC185226.4_FGP001	35.2	not assigned.unknown	highly similar to ( 896) AT3G52140 | Symbols: | tetratricopeptide repeat (TPR)-containing protein | chr3:19333232-19341295 FORWARDnearly identical (1164) loc_os02g48620 12002.m33838 protein expressed protein seq=cds; coord=4:162577281..162586986:-1; parent_gene=AC185226.4_FG001	0	2.74416	0	0	0	0	0	0	0	0	1	0	0	0	0	0	0	0	0	0	0	0	0	0	0.406603	0	0	0	0	0	0	0	0	0	0	0	0.406603	0	0	0	0	0
	GRMZM2G056572_P01	29.4	protein.postranslational modification	moderately similar to ( 384) AT4G31750 | Symbols: WIN2 | WIN2 (HOPW1-1-INTERACTING 2); protein serine/threonine phosphatase | chr4:15364657-15367207 REVERSEmoderately similar to ( 454) loc_os04g56450 12004.m35218 protein protein phosphatase 2C isoform epsilon, putative, expressed seq=cds; coord=2:3969379..3974004:1; parent_gene=GRMZM2G056572	0	2.74416	0	0	0	0	0	0	0	0	1	0	0	0	0	0	0	0	0	0	0	0	0	0	0.406603	0	0	0	0	0	0	0	0	0	0	0	0.406603	0	0	0	0	0
	GRMZM2G061785_P01				0	2.74416	0	0	0	0	0	0	0	0	1	0	0	0	0	0	0	0	0	0	0	0	0	0	0.406603	0	0	0	0	0	0	0	0	0	0	0	0.406603	0	0	0	0	0
	GRMZM2G073928_P01	30.2.11	signalling.receptor kinases.leucine rich repeat XI	highly similar to ( 920) AT2G41820 | Symbols: | leucine-rich repeat transmembrane protein kinase, putative | chr2:17447170-17449914 FORWARDmoderately similar to ( 370) RPK1_IPONI Receptor-like protein kinase precursor (EC 2.7.11.1) - Ipomoea nil (Japanese morning glory) (Pharbitis nil)nearly identical (1271) loc_os07g10630 12007.m05518 protein ATP binding protein, putative, expressed seq=cds; coord=2:161273580..161276954:1; parent_gene=GRMZM2G073928	0	2.74416	0	0	0	0	0	0	0	0	1	0	0	0	0	0	0	0	0	0	0	0	0	0	0.406603	0	0	0	0	0	0	0	0	0	0	0	0.406603	0	0	0	0	0
	GRMZM2G361131_P01	35.2	not assigned.unknown	seq=cds; coord=7:18017697..18019601:1; parent_gene=GRMZM2G361131	0	2.74416	0	0	0	0	0	0	0	0	1	0	0	0	0	0	0	0	0	0	0	0	0	0	0.406603	0	0	0	0	0	0	0	0	0	0	0	0.406603	0	0	0	0	0
	GRMZM2G432722_P01	30.2.16	signalling.receptor kinases.Catharanthus roseus-like RLK1	highly similar to ( 816) AT3G46290 | Symbols: | protein kinase, putative | chr3:17013009-17015501 FORWARDmoderately similar to ( 211) NORK_MEDTR Nodulation receptor kinase precursor (EC 2.7.11.1) (Does not make infections protein 2) (Symbiosis receptor-like kinase) (MtSYMRK) - Medicago truncatula (Barrel medic)nearly identical (1319) loc_os06g22810 12006.m06934 protein protein kinase, putative, expressed seq=cds; coord=9:104881158..104885023:1; parent_gene=GRMZM2G432722	0	2.74416	0	0	0	0	0	0	0	0	1	0	0	0	0	0	0	0	0	0	0	0	0	0	0.406603	0	0	0	0	0	0	0	0	0	0	0	0.406603	0	0	0	0	0
	##GRMZM2G040078_P01			Database Decoy	0	2.7041	0	0	0	0	0	0		1		0		0		0			0	0		0	0	0.39482	0	0	0	0	0	0	0	0	0	0	0	0	0.39482	0	0	0	0	0
	AC209987.4_FGP002	26.1	misc.cytochrome P450	highly similar to ( 579) AT1G11600 | Symbols: CYP77B1 | CYP77B1; electron carrier/ heme binding / iron ion binding / monooxygenase/ oxygen binding | chr1:3902090-3903622 FORWARDmoderately similar to ( 382) C77A3_SOYBN Cytochrome P450 77A3 (EC 1.14.-.-) - Glycine max (Soybean)highly similar to ( 813) loc_os06g46680 12006.m09194 protein cytochrome P450 77A3, putative, expressed seq=cds; coord=5:46778877..46782104:1; parent_gene=AC209987.4_FG002	0	2.7041	0	0	0	0	0	0		1		0		0		0			0	0		0	0	0.39482	0	0	0	0	0	0	0	0	0	0	0	0	0.39482	0	0	0	0	0
	GRMZM2G046590_P01	31.4	cell.vesicle transport	moderately similar to ( 370) AT5G03540 | Symbols: ATEXO70A1 | ATEXO70A1 (exocyst subunit EXO70 family protein A1); protein binding | chr5:890194-893916 FORWARDhighly similar to ( 536) loc_os04g58880 12004.m10768 protein protein binding protein, putative, expressed seq=cds; coord=2:134843..139880:1; parent_gene=GRMZM2G046590	0	2.7041	0	0	0	0	0	0		1		0		0		0			0	0		0	0	0.39482	0	0	0	0	0	0	0	0	0	0	0	0	0.39482	0	0	0	0	0
	GRMZM2G050364_P01	29.5.4	protein.degradation.aspartate protease	moderately similar to ( 221) AT3G12700 | Symbols: | aspartyl protease family protein | chr3:4037136-4038387 FORWARDhighly similar to ( 533) loc_os05g51750 12005.m09237 protein pepsin A, putative, expressed seq=cds; coord=8:79126285..79128191:-1; parent_gene=GRMZM2G050364	0	2.7041	0	0	0	0	0	0		1		0		0		0			0	0		0	0	0.39482	0	0	0	0	0	0	0	0	0	0	0	0	0.39482	0	0	0	0	0
	GRMZM2G054162_P01	29.5.11.4.2	protein.degradation.ubiquitin.E3.RING	highly similar to ( 528) AT4G00990 | Symbols: | transcription factor jumonji (jmjC) domain-containing protein | chr4:427035-431535 FORWARDhighly similar to ( 949) loc_os02g01940 12002.m05544 protein jmjC domain containing protein seq=cds; coord=4:240328297..240340399:1; parent_gene=GRMZM2G054162	0	2.7041	0	0	0	0	0	0		1		0		0		0			0	0		0	0	0.39482	0	0	0	0	0	0	0	0	0	0	0	0	0.39482	0	0	0	0	0
	GRMZM2G076307_P01	29.7	protein.glycosylation	weakly similar to ( 108) AT2G37090 | Symbols: IRX9 | IRX9 (IRREGULAR XYLEM 9); transferase, transferring glycosyl groups / xylosyltransferase | chr2:15587671-15589223 REVERSEmoderately similar to ( 201) loc_os03g17850 12003.m07210 protein beta3-glucuronyltransferase, putative, expressed seq=cds; coord=2:218531966..218533607:-1; parent_gene=GRMZM2G076307	0	2.7041	0	0	0	0	0	0		1		0		0		0			0	0		0	0	0.39482	0	0	0	0	0	0	0	0	0	0	0	0	0.39482	0	0	0	0	0
	GRMZM2G118939_P01	29.4.1.57	protein.postranslational modification.kinase.receptor like cytoplasmatic kinase VII	moderately similar to ( 426) AT3G15890 | Symbols: | protein kinase family protein | chr3:5374389-5376114 FORWARDmoderately similar to ( 231) NORK_MEDTR Nodulation receptor kinase precursor (EC 2.7.11.1) (Does not make infections protein 2) (Symbiosis receptor-like kinase) (MtSYMRK) - Medicago truncatula (Barrel medic)highly similar to ( 636) loc_os02g09359 12002.m06232 protein BRASSINOSTEROID INSENSITIVE 1-associated receptor kinase 1 precursor, putative, expressed seq=cds; coord=5:96751789..96755232:1; parent_gene=GRMZM2G118939	0	2.7041	0	0	0	0	0	0		1		0		0		0			0	0		0	0	0.39482	0	0	0	0	0	0	0	0	0	0	0	0	0.39482	0	0	0	0	0
	GRMZM2G124091_P01	23.2	nucleotide metabolism.degradation	moderately similar to ( 306) AT3G48540 | Symbols: | cytidine/deoxycytidylate deaminase family protein | chr3:17989798-17992015 REVERSEmoderately similar to ( 354) loc_os01g55974 12001.m43498 protein deoxycytidylate deaminase, putative, expressed seq=cds; coord=8:173057328..173065119:1; parent_gene=GRMZM2G124091	0	2.7041	0	0	0	0	0	0		1		0		0		0			0	0		0	0	0.39482	0	0	0	0	0	0	0	0	0	0	0	0	0.39482	0	0	0	0	0
	GRMZM2G126361_P01	29.5.7	protein.degradation.metalloprotease	nearly identical (1001) AT1G50250 | Symbols: FTSH1 | FTSH1 (FtsH protease 1); ATP-dependent peptidase/ ATPase/ metallopeptidase | chr1:18614398-18616930 REVERSEnearly identical (1063) FTSH_ORYSA Cell division protease ftsH homolog, chloroplast precursor (EC 3.4.24.-) - Oryza sativa (Rice)nearly identical (1063) loc_os06g51029 12006.m091798 protein OsFtsH1 - Oryza sativa FtsH protease, homologue of AtFtsH1/5, expressed seq=cds; coord=6:82963690..82967765:1; parent_gene=GRMZM2G126361	0	2.7041	0	0	0	0	0	0		1		0		0		0			0	0		0	0	0.39482	0	0	0	0	0	0	0	0	0	0	0	0	0.39482	0	0	0	0	0
	GRMZM2G139341_P01	30.7	signalling.14-3-3 proteins	highly similar to ( 780) AT1G64790 | Symbols: | binding | chr1:24065232-24081908 REVERSEnearly identical (1051) loc_os03g51140 12003.m10094 protein GCN1-like protein 1, putative, expressed seq=cds; coord=4:237941870..237948667:1; parent_gene=GRMZM2G139341	0	2.7041	0	0	0	0	0	0		1		0		0		0			0	0		0	0	0.39482	0	0	0	0	0	0	0	0	0	0	0	0	0.39482	0	0	0	0	0
	GRMZM2G153991_P01	31.3.1	cell.cycle.peptidylprolyl isomerase	moderately similar to ( 214) AT3G25220 | Symbols: FKBP15-1 | FKBP15-1; FK506 binding / peptidyl-prolyl cis-trans isomerase | chr3:9182691-9184463 FORWARDmoderately similar to ( 203) FKB15_VICFA FK506-binding protein 2 precursor (EC 5.2.1.8) (Peptidyl-prolyl cis-trans isomerase) (PPIase) (Rotamase) (15 kDa FKBP) (FKBP-15) - Vicia faba (Broad bean)moderately similar to ( 248) loc_os01g68710 12001.m150820 protein FK506-binding protein 2-1 precursor, putative, expressed seq=cds; coord=3:161953049..161955801:1; parent_gene=GRMZM2G153991	0	2.7041	0	0	0	0	0	0		1		0		0		0			0	0		0	0	0.39482	0	0	0	0	0	0	0	0	0	0	0	0	0.39482	0	0	0	0	0
	GRMZM2G161807_P01				0	2.7041	0	0	0	0	0	0		1		0		0		0			0	0		0	0	0.39482	0	0	0	0	0	0	0	0	0	0	0	0	0.39482	0	0	0	0	0
	GRMZM2G177263_P01	27.2	RNA.transcription	moderately similar to ( 328) AT4G20330 | Symbols: | transcription initiation factor-related | chr4:10982683-10984039 REVERSEhighly similar to ( 502) loc_os10g25770 12010.m21782 protein transcription initiation factor IIE beta subunit, putative, expressed seq=cds; coord=2:10872980..10882487:-1; parent_gene=GRMZM2G177263	0	2.7041	0	0	0	0	0	0		1		0		0		0			0	0		0	0	0.39482	0	0	0	0	0	0	0	0	0	0	0	0	0.39482	0	0	0	0	0
	GRMZM2G301805_P01	35.2	not assigned.unknown	seq=cds; coord=1:297910795..297911981:1; parent_gene=GRMZM2G301805	0	2.7041	0	0	0	0	0	0		1		0		0		0			0	0		0	0	0.39482	0	0	0	0	0	0	0	0	0	0	0	0	0.39482	0	0	0	0	0
	GRMZM2G325453_P01	29.2.1.1.3.2.9	protein.synthesis.ribosomal protein.prokaryotic.unknown organellar.50S subunit.L9	very weakly similar to (80.5) AT5G53070 | Symbols: | ribosomal protein L9 family protein | chr5:21518837-21520167 FORWARDweakly similar to ( 144) loc_os05g45270 12005.m08652 protein ribosomal protein L9, N-terminal domain containing protein, expressed seq=cds; coord=2:115620814..115624577:1; parent_gene=GRMZM2G325453	0	2.7041	0	0	0	0	0	0		1		0		0		0			0	0		0	0	0.39482	0	0	0	0	0	0	0	0	0	0	0	0	0.39482	0	0	0	0	0
	GRMZM2G457201_P01	31.3	cell.cycle	weakly similar to ( 106) AT3G19650 | Symbols: | cyclin-related | chr3:6823543-6825174 FORWARDmoderately similar to ( 332) loc_os03g10590 12003.m06511 protein somatic embryogenesis related protein, putative, expressed seq=cds; coord=1:22509373..22512968:1; parent_gene=GRMZM2G457201	4.28078	2.39165	0	0	0	0	0	0	5	0	2	0	0	0	0	0	0	0	0	0	0	0	2.60525	0	0.813206	0	0	0	0	0	0	0	0	0	0	2.60525	0.813206	0	0	0	0	0
	AC208201.3_FGP001	34.9	transport.metabolite transporters at the mitochondrial membrane	moderately similar to ( 484) AT5G01340 | Symbols: | mitochondrial substrate carrier family protein | chr5:143240-144561 REVERSEhighly similar to ( 553) loc_os03g18160 12003.m07241 protein tricarboxylate transport protein, mitochondrial precursor, putative, expressed seq=cds; coord=1:45400061..45402643:1; parent_gene=AC208201.3_FG001	1.7937	2.24083	0	0	0	0	0	0	1	0	2	0	0	0	0	0	0	0	0	0	0	0	0.52105	0	0.813206	0	0	0	0	0	0	0	0	0	0	0.52105	0.813206	0	0	0	0	0
	GRMZM2G012416_P01	29.2.3	protein.synthesis.initiation	highly similar to ( 657) AT5G36230 | Symbols: | eIF4-gamma/eIF5/eIF2-epsilon domain-containing protein | chr5:14273519-14276773 FORWARDhighly similar to ( 749) loc_os11g21990 12011.m28792 protein eukaryotic initiation factor 5C CG2922-PF, isoform F, putative, expressed seq=cds; coord=4:204054112..204064316:1; parent_gene=GRMZM2G012416	1.7937	2.24083	0	0	0	0	0	0	1	0	2	0	0	0	0	0	0	0	0	0	0	0	0.52105	0	0.813206	0	0	0	0	0	0	0	0	0	0	0.52105	0.813206	0	0	0	0	0
	GRMZM2G151564_P01	30.3	signalling.calcium	highly similar to ( 887) AT1G05150 | Symbols: | calcium-binding EF hand family protein | chr1:1484280-1486706 REVERSEnearly identical (1304) loc_os03g15740 12003.m07011 protein calcium ion binding protein, putative, expressed seq=cds; coord=1:38008533..38011706:1; parent_gene=GRMZM2G151564	1.7937	2.24083	0	0	0	0	0	0	1	0	2	0	0	0	0	0	0	0	0	0	0	0	0.52105	0	0.813206	0	0	0	0	0	0	0	0	0	0	0.52105	0.813206	0	0	0	0	0
	GRMZM5G874167_P01	27.2	RNA.transcription	moderately similar to ( 336) AT2G15430 | Symbols: RBP36A, RPB35.5A, NRPB3, NRPD3, NRPE3A | NRPB3; DNA binding / DNA-directed RNA polymerase/ protein dimerization | chr2:6733661-6735482 FORWARDmoderately similar to ( 424) loc_os09g02284 12009.m50207 protein DNA-directed RNA polymerase II 36 kDa polypeptide A, putative, expressed seq=cds; coord=2:163450741..163452844:-1; parent_gene=GRMZM5G874167	1.7937	2.24083	0	0	0	0	0	0	1	0	2	0	0	0	0	0	0	0	0	0	0	0	0.52105	0	0.813206	0	0	0	0	0	0	0	0	0	0	0.52105	0.813206	0	0	0	0	0
	AC198169.4_FGP004	27.1.2	RNA.processing.RNA helicase	highly similar to ( 587) AT1G12770 | Symbols: EMB1586 | EMB1586 (embryo defective 1586); ATP binding / ATP-dependent helicase/ helicase/ nucleic acid binding | chr1:4351888-4353543 FORWARDweakly similar to ( 141) IF4A_WHEAT Eukaryotic initiation factor 4A (EC 3.6.1.-) (ATP-dependent RNA helicase eIF4A) (eIF-4A) - Triticum aestivum (Wheat)highly similar to ( 908) loc_os02g42406 12002.m09276 protein EMB1586, putative, expressed seq=cds; coord=5:188389143..188390957:-1; parent_gene=AC198169.4_FG004	2.64917	1.65478	0	0	0	0	0	0	2	0	1	0	0	0	0	0	0	0	0	0	0	0	1.0421	0	0.406603	0	0	0	0	0	0	0	0	0	0	1.0421	0.406603	0	0	0	0	0
	AC203966.5_FGP003	35.2	not assigned.unknown	moderately similar to ( 210) AT3G53010 | Symbols: | FUNCTIONS IN: molecular_function unknown; INVOLVED IN: biological_process unknown; LOCATED IN: endomembrane system; CONTAINS InterPro DOMAIN/s: Protein of unknown function DUF303, acetylesterase putative (InterPro:IPR005181); BEST Arabidopsis thaliana protein match is: hydrolase (TAIR:AT4G34215.2); Has 199 Blast hits to 199 proteins in 58 species: Archae - 0; Bacteria - 119; Metazoa - 0; Fungi - 1; Plants - 56; Viruses - 0; Other Eukaryotes - 23 (source: NCBI BLink). | chr3:19656603-19657928 REVERSEmoderately similar to ( 324) loc_os03g64050 12003.m11270 protein receptor protein kinase-like protein, putative, expressed seq=cds; coord=1:299608577..299609401:1; parent_gene=AC203966.5_FG003	2.64917	1.65478	0	0	0	0	0	0	2	0	1	0	0	0	0	0	0	0	0	0	0	0	1.0421	0	0.406603	0	0	0	0	0	0	0	0	0	0	1.0421	0.406603	0	0	0	0	0
	GRMZM2G013821_P01	27.3.62	RNA.regulation of transcription.Nucleosome/chromatin assembly factor group	very weakly similar to (80.9) HMGL_VICFA HMG1/2-like protein - Vicia faba (Broad bean)weakly similar to ( 133) loc_os02g44930 12002.m09533 protein HMG1/2-like protein, putative, expressed seq=cds; coord=5:194043178..194045076:1; parent_gene=GRMZM2G013821	2.64917	1.65478	0	0	0	0	0	0	2	0	1	0	0	0	0	0	0	0	0	0	0	0	1.0421	0	0.406603	0	0	0	0	0	0	0	0	0	0	1.0421	0.406603	0	0	0	0	0
	GRMZM2G117100_P01	28.1	DNA.synthesis/chromatin structure	very weakly similar to ( 100) AT5G17690 | Symbols: TFL2, LHP1 | TFL2 (TERMINAL FLOWER 2); DNA binding / methylated histone residue binding | chr5:5827504-5829537 REVERSEmoderately similar to ( 279) LHP1_ORYSA Probable protein LIKE HETEROCHROMATIN PROTEIN1 (LHP1) - Oryza sativa (Rice)moderately similar to ( 279) loc_os10g17770 12010.m04861 protein chromdomain-containing protein CRD101, putative, expressed seq=cds; coord=5:46261610..46266748:-1; parent_gene=GRMZM2G117100	2.64917	1.65478	0	0	0	0	0	0	2	0	1	0	0	0	0	0	0	0	0	0	0	0	1.0421	0	0.406603	0	0	0	0	0	0	0	0	0	0	1.0421	0.406603	0	0	0	0	0
	GRMZM2G461936_P02	27.3.36	RNA.regulation of transcription.Argonaute	highly similar to ( 619) AT1G48410 | Symbols: AGO1 | AGO1 (ARGONAUTE 1); endoribonuclease/ miRNA binding / protein binding / siRNA binding | chr1:17886285-17891892 REVERSEhighly similar to ( 705) loc_os03g58600 12003.m10765 protein argonaute-like protein, putative, expressed seq=cds; coord=5:13600503..13607277:1; parent_gene=GRMZM2G461936	2.64917	1.65478	0	0	0	0	0	0	2	0	1	0	0	0	0	0	0	0	0	0	0	0	1.0421	0	0.406603	0	0	0	0	0	0	0	0	0	0	1.0421	0.406603	0	0	0	0	0
	GRMZM2G100146_P01	27.3.55	RNA.regulation of transcription.HDA	very weakly similar to (99.0) AT3G44750 | Symbols: HD2A, ATHD2A, HDA3, HDT1 | HDA3 (HISTONE DEACETYLASE 3); histone deacetylase/ nucleic acid binding / zinc ion binding | chr3:16298045-16299585 FORWARDmoderately similar to ( 245) HD2B_MAIZE Histone deacetylase 2b (HD2b) (Zm-HD2b) - Zea mays (Maize)weakly similar to ( 164) loc_os05g51830 12005.m09245 protein histone deacetylase 2b, putative, expressed seq=cds; coord=8:136129273..136131879:-1; parent_gene=GRMZM2G100146	7.05957	1.64011	0	0	0	0	0	1	1	1	0	0	0	0	0	0	0	0	0	0	0	0.552608	0.52105	0.39482	0	0	0	0	0	0	0	0	0	0	0	1.07366	0.39482	0	0	0	0	0
	##AC210231.3_FGP004			Database Decoy	1.77413	1.56722	0	0	0	0	0	0	1	0	1	0	0	0	0	0	0	0	0	0	0	0	0.52105	0	0.406603	0	0	0	0	0	0	0	0	0	0	0.52105	0.406603	0	0	0	0	0
	##GRMZM2G109393_P01			Database Decoy	1.77413	1.56722	0	0	0	0	0	0	1	0	1	0	0	0	0	0	0	0	0	0	0	0	0.52105	0	0.406603	0	0	0	0	0	0	0	0	0	0	0.52105	0.406603	0	0	0	0	0
	GRMZM2G005996_P01	35.2	not assigned.unknown	highly similar to ( 749) AT3G14810 | Symbols: MSL5 | MSL5 (MECHANOSENSITIVE CHANNEL OF SMALL CONDUCTANCE-LIKE 5) | chr3:4971223-4974216 REVERSEnearly identical (1271) loc_os02g44770 12002.m33813 protein mechanosensitive ion channel family protein, expressed seq=cds; coord=5:193651780..193655999:1; parent_gene=GRMZM2G005996	1.77413	1.56722	0	0	0	0	0	0	1	0	1	0	0	0	0	0	0	0	0	0	0	0	0.52105	0	0.406603	0	0	0	0	0	0	0	0	0	0	0.52105	0.406603	0	0	0	0	0
	GRMZM2G111872_P01	15.2	metal handling.binding, chelation and storage	weakly similar to ( 183) AT5G63530 | Symbols: ATFP3, FP3 | ATFP3; metal ion binding / transition metal ion binding | chr5:25433423-25435614 FORWARDmoderately similar to ( 248) loc_os02g30650 12002.m33694 protein ATFP3, putative, expressed seq=cds; coord=5:164120892..164124546:1; parent_gene=GRMZM2G111872	1.77413	1.56722	0	0	0	0	0	0	1	0	1	0	0	0	0	0	0	0	0	0	0	0	0.52105	0	0.406603	0	0	0	0	0	0	0	0	0	0	0.52105	0.406603	0	0	0	0	0
	GRMZM2G122199_P01	35.2	not assigned.unknown	moderately similar to ( 356) AT3G03560 | Symbols: | unknown protein | chr3:853153-856486 REVERSEhighly similar to ( 709) loc_os03g49960 12003.m35386 protein expressed protein seq=cds; coord=5:23457105..23466639:1; parent_gene=GRMZM2G122199	1.77413	1.56722	0	0	0	0	0	0	1	0	1	0	0	0	0	0	0	0	0	0	0	0	0.52105	0	0.406603	0	0	0	0	0	0	0	0	0	0	0.52105	0.406603	0	0	0	0	0
	GRMZM2G125308_P01	29.4.1.57	protein.postranslational modification.kinase.receptor like cytoplasmatic kinase VII	moderately similar to ( 416) AT3G15890 | Symbols: | protein kinase family protein | chr3:5374389-5376114 FORWARDmoderately similar to ( 230) PSKR_DAUCA Phytosulfokine receptor precursor (EC 2.7.11.1) (Phytosulfokine LRR receptor kinase) - Daucus carota (Carrot)highly similar to ( 586) loc_os02g09359 12002.m06232 protein BRASSINOSTEROID INSENSITIVE 1-associated receptor kinase 1 precursor, putative, expressed seq=cds; coord=4:234687556..234689704:1; parent_gene=GRMZM2G125308	1.77413	1.56722	0	0	0	0	0	0	1	0	1	0	0	0	0	0	0	0	0	0	0	0	0.52105	0	0.406603	0	0	0	0	0	0	0	0	0	0	0.52105	0.406603	0	0	0	0	0
	GRMZM2G144971_P02	35.2	not assigned.unknown	weakly similar to ( 200) AT3G62900 | Symbols: | zinc ion binding | chr3:23249181-23254810 REVERSEnearly identical (1834) loc_os07g47360 12007.m29318 protein CW-type Zinc Finger family protein, expressed seq=cds; coord=7:172339951..172351960:1; parent_gene=GRMZM2G144971	1.77413	1.56722	0	0	0	0	0	0	1	0	1	0	0	0	0	0	0	0	0	0	0	0	0.52105	0	0.406603	0	0	0	0	0	0	0	0	0	0	0.52105	0.406603	0	0	0	0	0
	GRMZM2G161242_P01	27.4	RNA.RNA binding	weakly similar to ( 142) AT5G04280 | Symbols: | glycine-rich RNA-binding protein | chr5:1192461-1195413 FORWARDvery weakly similar to (97.8) GRP2_SINAL Glycine-rich RNA-binding protein GRP2A - Sinapis alba (White mustard) (Brassica hirta)moderately similar to ( 238) loc_os03g47800 12003.m09792 protein heterogeneous nuclear ribonucleoprotein A2 homolog 2, putative, expressed seq=cds; coord=5:13608604..13613396:1; parent_gene=GRMZM2G161242	1.77413	1.56722	0	0	0	0	0	0	1	0	1	0	0	0	0	0	0	0	0	0	0	0	0.52105	0	0.406603	0	0	0	0	0	0	0	0	0	0	0.52105	0.406603	0	0	0	0	0
	GRMZM2G305060_P01	27.1.2	RNA.processing.RNA helicase	highly similar to ( 964) AT4G18465 | Symbols: | RNA helicase, putative | chr4:10197056-10201611 FORWARDnearly identical (1216) loc_os01g11370 12001.m07756 protein ATP-dependent RNA helicase DHX35, putative, expressed seq=cds; coord=3:3700709..3722327:-1; parent_gene=GRMZM2G305060	1.77413	1.56722	0	0	0	0	0	0	1	0	1	0	0	0	0	0	0	0	0	0	0	0	0.52105	0	0.406603	0	0	0	0	0	0	0	0	0	0	0.52105	0.406603	0	0	0	0	0
	GRMZM2G465764_P01	3.6	minor CHO metabolism.callose	highly similar to ( 915) AT1G06490 | Symbols: ATGSL07, gsl07, atgsl7 | ATGSL07 (glucan synthase-like 7); 1,3-beta-glucan synthase/ transferase, transferring glycosyl groups | chr1:1978762-1989046 FORWARDhighly similar to ( 961) loc_os01g34890 12001.m09793 protein ATGSL07, putative seq=cds; coord=3:228601973..228627205:-1; parent_gene=GRMZM2G465764	1.77413	1.56722	0	0	0	0	0	0	1	0	1	0	0	0	0	0	0	0	0	0	0	0	0.52105	0	0.406603	0	0	0	0	0	0	0	0	0	0	0.52105	0.406603	0	0	0	0	0
	GRMZM5G853825_P01	35.2	not assigned.unknown	seq=cds; coord=3:149953861..149954031:-1; parent_gene=GRMZM5G853825	1.77413	1.56722	0	0	0	0	0	0	1	0	1	0	0	0	0	0	0	0	0	0	0	0	0.52105	0	0.406603	0	0	0	0	0	0	0	0	0	0	0.52105	0.406603	0	0	0	0	0
	GRMZM2G045688_P01	35.2	not assigned.unknown	weakly similar to ( 198) loc_os08g28690 12008.m06874 protein expressed protein seq=cds; coord=1:220201261..220204350:-1; parent_gene=GRMZM2G045688	1.83485	1.55093	0	0	0	0	0	1		1		0		0		0			0	0		0.552608	0	0.39482	0	0	0	0	0	0	0	0	0	0	0	0.552608	0.39482	0	0	0	0	0
	##GRMZM2G147410_P01			Database Decoy	3.19913	0	0	0	0	0	0	1		0		0		0		0			0	0		0.552608	0	0	0	0	0	0	0	0	0	0	0	0	0	0.552608	0	0	0	0	0	0
	GRMZM2G005737_P01	35.2	not assigned.unknown	moderately similar to ( 372) AT2G02570 | Symbols: | nucleic acid binding | chr2:698361-700794 REVERSEmoderately similar to ( 495) loc_os08g01840 12008.m04332 protein nucleic acid binding protein, putative, expressed seq=cds; coord=4:39328474..39332707:1; parent_gene=GRMZM2G005737	4.39317	0	0	0	0	0	0	0	2	0	0	0	0	0	0	0	0	0	0	0	0	0	1.0421	0	0	0	0	0	0	0	0	0	0	0	0	1.0421	0	0	0	0	0	0
	GRMZM2G007791_P01	27.3.36	RNA.regulation of transcription.Argonaute	highly similar to ( 563) AT1G31280 | Symbols: AGO2 | AGO2 (argonaute 2); nucleic acid binding | chr1:11181777-11185112 FORWARDnearly identical (1221) loc_os04g52540 12004.m10147 protein eukaryotic translation initiation factor 2C 2, putative, expressed seq=cds; coord=2:9970341..9977865:-1; parent_gene=GRMZM2G007791	6.21289	0	0	0	0	0	0	0	4	0	0	0	0	0	0	0	0	0	0	0	0	0	2.0842	0	0	0	0	0	0	0	0	0	0	0	0	2.0842	0	0	0	0	0	0
	GRMZM2G042164_P01	29.5	protein.degradation	weakly similar to ( 111) AT3G08980 | Symbols: | signal peptidase I family protein | chr3:2741279-2742375 FORWARDweakly similar to ( 134) loc_os04g08340 12004.m06123 protein mitochondrial inner membrane protease subunit 2, putative, expressed seq=cds; coord=10:91480073..91481864:1; parent_gene=GRMZM2G042164	4.39317	0	0	0	0	0	0	0	2	0	0	0	0	0	0	0	0	0	0	0	0	0	1.0421	0	0	0	0	0	0	0	0	0	0	0	0	1.0421	0	0	0	0	0	0
	GRMZM2G042231_P01	27.3.54	RNA.regulation of transcription.Histone acetyltransferases	moderately similar to ( 396) AT1G32750 | Symbols: HAF01, HAF1, HAC13, GTD1, TAF1 | HAF01; DNA binding / histone acetyltransferase | chr1:11846385-11856261 REVERSEhighly similar to ( 902) loc_os06g43790 12006.m08909 protein HAF01, putative, expressed seq=cds; coord=9:93378612..93382170:1; parent_gene=GRMZM2G042231	3.10644	0	0	0	0	0	0	0	1	0	0	0	0	0	0	0	0	0	0	0	0	0	0.52105	0	0	0	0	0	0	0	0	0	0	0	0	0.52105	0	0	0	0	0	0
	GRMZM2G043394_P01	27.2	RNA.transcription	weakly similar to ( 141) AT3G52090 | Symbols: ATRPB13.6, NRPB11, NRPD11, NRPE11 | NRPB11; DNA binding / DNA-directed RNA polymerase | chr3:19318069-19318998 REVERSEweakly similar to ( 149) loc_os07g07610 12007.m05220 protein DNA-directed RNA polymerase II subunit J, putative, expressed seq=cds; coord=5:184738344..184739038:-1; parent_gene=GRMZM2G043394	4.39317	0	0	0	0	0	0	0	2	0	0	0	0	0	0	0	0	0	0	0	0	0	1.0421	0	0	0	0	0	0	0	0	0	0	0	0	1.0421	0	0	0	0	0	0
	GRMZM2G047949_P01	27.1	RNA.processing	nearly identical (1420) AT2G06990 | Symbols: HEN2 | HEN2 (hua enhancer 2); ATP-dependent helicase/ RNA helicase | chr2:2895135-2900909 FORWARDnearly identical (1658) loc_os11g07500 12011.m079953 protein helicase C6F12.16c, putative, expressed seq=cds; coord=8:18967013..18976088:1; parent_gene=GRMZM2G047949	3.10644	0	0	0	0	0	0	0	1	0	0	0	0	0	0	0	0	0	0	0	0	0	0.52105	0	0	0	0	0	0	0	0	0	0	0	0	0.52105	0	0	0	0	0	0
	GRMZM2G065506_P01	35.2	not assigned.unknown	weakly similar to ( 125) loc_os02g18660 12002.m07109 protein expressed protein seq=cds; coord=5:131363129..131364240:-1; parent_gene=GRMZM2G065506	5.38052	0	0	0	0	0	0	0	3	0	0	0	0	0	0	0	0	0	0	0	0	0	1.56315	0	0	0	0	0	0	0	0	0	0	0	0	1.56315	0	0	0	0	0	0
	GRMZM2G073630_P01	35.2	not assigned.unknown	seq=cds; coord=5:155810326..155823719:1; parent_gene=GRMZM2G073630	6.21289	0	0	0	0	0	0	0	4	0	0	0	0	0	0	0	0	0	0	0	0	0	2.0842	0	0	0	0	0	0	0	0	0	0	0	0	2.0842	0	0	0	0	0	0
	GRMZM2G092669_P01	29.5	protein.degradation	highly similar to ( 646) AT3G13510 | Symbols: | unknown protein | chr3:4403776-4405741 FORWARDhighly similar to ( 738) loc_os07g38590 12007.m08105 protein carboxyl-terminal peptidase, putative, expressed seq=cds; coord=7:159855491..159859380:1; parent_gene=GRMZM2G092669	3.19913	0	0	0	0	0	0	1		0		0		0		0			0	0		0.552608	0	0	0	0	0	0	0	0	0	0	0	0	0	0.552608	0	0	0	0	0	0
	GRMZM2G119146_P01	27.4	RNA.RNA binding	moderately similar to ( 359) AT4G26000 | Symbols: PEP | PEP (PEPPER); RNA binding / nucleic acid binding | chr4:13197280-13199539 FORWARDhighly similar to ( 621) loc_os10g41440 12010.m06908 protein nucleic acid binding protein, putative, expressed seq=cds; coord=9:115327106..115330655:-1; parent_gene=GRMZM2G119146	4.52426	0	0	0	0	0	0	2		0		0		0		0			0	0		1.10522	0	0	0	0	0	0	0	0	0	0	0	0	0	1.10522	0	0	0	0	0	0
	GRMZM2G121776_P01	27.1.2	RNA.processing.RNA helicase	nearly identical (1056) AT1G32490 | Symbols: EMB2733, ESP3 | ESP3 (ENHANCED SILENCING PHENOTYPE 3); ATP binding / ATP-dependent RNA helicase/ ATP-dependent helicase/ helicase/ nucleic acid binding | chr1:11742356-11749286 REVERSEnearly identical (1177) loc_os08g24760 12008.m06495 protein pre-mRNA-splicing factor ATP-dependent RNA helicase DHX16, putative, expressed seq=cds; coord=4:54542643..54553611:1; parent_gene=GRMZM2G121776	8.21888	0	0	0	0	0	0	0	7	0	0	0	0	0	0	0	0	0	0	0	0	0	3.64735	0	0	0	0	0	0	0	0	0	0	0	0	3.64735	0	0	0	0	0	0
	GRMZM2G139038_P01	29.4	protein.postranslational modification	highly similar to ( 662) AT1G67580 | Symbols: | protein kinase family protein | chr1:25327727-25330965 REVERSEmoderately similar to ( 280) CDC21_ORYSA Cell division control protein 2 homolog 1 (EC 2.7.11.22) - Oryza sativa (Rice)highly similar to ( 915) loc_os04g41100 12004.m35354 protein PITSLRE serine/threonine-protein kinase CDC2L1, putative, expressed seq=cds; coord=2:35192269..35197040:-1; parent_gene=GRMZM2G139038	3.10644	0	0	0	0	0	0	0	1	0	0	0	0	0	0	0	0	0	0	0	0	0	0.52105	0	0	0	0	0	0	0	0	0	0	0	0	0.52105	0	0	0	0	0	0
	GRMZM2G145034_P01	28.2	DNA.repair	moderately similar to ( 303) AT1G30480 | Symbols: DRT111 | DRT111; nucleic acid binding / nucleotide binding | chr1:10790315-10792423 FORWARDmoderately similar to ( 381) loc_os01g34190 12001.m09727 protein splicing factor 45, putative, expressed seq=cds; coord=7:127592922..127596714:1; parent_gene=GRMZM2G145034	9.31933	0	0	0	0	0	0	0	9	0	0	0	0	0	0	0	0	0	0	0	0	0	4.68945	0	0	0	0	0	0	0	0	0	0	0	0	4.68945	0	0	0	0	0	0
	GRMZM2G145962_P01	29.2.1.99.1.21	protein.synthesis.ribosomal protein.unknown.small subunit.S21	weakly similar to ( 107) loc_os02g09590 12002.m06256 protein ribosome-like protein, putative, expressed seq=cds; coord=4:234499117..234501314:1; parent_gene=GRMZM2G145962	3.10644	0	0	0	0	0	0	0	1	0	0	0	0	0	0	0	0	0	0	0	0	0	0.52105	0	0	0	0	0	0	0	0	0	0	0	0	0.52105	0	0	0	0	0	0
	GRMZM2G151580_P01	35.2	not assigned.unknown	moderately similar to ( 314) AT2G32980 | Symbols: | unknown protein | chr2:13997569-13999715 REVERSEmoderately similar to ( 439) loc_os08g10410 12008.m05174 protein expressed protein seq=cds; coord=10:63048229..63051628:-1; parent_gene=GRMZM2G151580	4.39317	0	0	0	0	0	0	0	2	0	0	0	0	0	0	0	0	0	0	0	0	0	1.0421	0	0	0	0	0	0	0	0	0	0	0	0	1.0421	0	0	0	0	0	0
	GRMZM2G151706_P01	27.2	RNA.transcription	weakly similar to ( 119) AT2G29540 | Symbols: ATRPC14, ATRPAC14 | ATRPC14 (RNA POLYMERASE 14 KDA SUBUNIT); DNA binding / DNA-directed RNA polymerase/ protein dimerization | chr2:12643288-12643828 FORWARDweakly similar to ( 168) loc_os12g09280 12012.m073788 protein DNA-directed RNA polymerases I and III 14 kDa polypeptide, putative, expressed seq=cds; coord=4:16160524..16164161:-1; parent_gene=GRMZM2G151706	4.39317	0	0	0	0	0	0	0	2	0	0	0	0	0	0	0	0	0	0	0	0	0	1.0421	0	0	0	0	0	0	0	0	0	0	0	0	1.0421	0	0	0	0	0	0
	GRMZM2G163296_P01	35.2	not assigned.unknown	weakly similar to ( 120) AT2G32580 | Symbols: | unknown protein | chr2:13827849-13829135 FORWARDweakly similar to ( 188) loc_os03g56610 12003.m10571 protein expressed protein seq=cds; coord=1:283309246..283311287:-1; parent_gene=GRMZM2G163296	3.10644	0	0	0	0	0	0	0	1	0	0	0	0	0	0	0	0	0	0	0	0	0	0.52105	0	0	0	0	0	0	0	0	0	0	0	0	0.52105	0	0	0	0	0	0
	GRMZM2G171466_P01	29.2.4	protein.synthesis.elongation	weakly similar to ( 172) AT3G49470 | Symbols: NACA2 | NACA2 (NASCENT POLYPEPTIDE-ASSOCIATED COMPLEX SUBUNIT ALPHA-LIKE PROTEIN 2) | chr3:18341072-18342273 FORWARDmoderately similar to ( 207) loc_os03g02960 12003.m05834 protein nascent polypeptide-associated complex alpha subunit-like protein, putative, expressed seq=cds; coord=9:153847702..153849272:-1; parent_gene=GRMZM2G171466	3.19913	0	0	0	0	0	0	1		0		0		0		0			0	0		0.552608	0	0	0	0	0	0	0	0	0	0	0	0	0	0.552608	0	0	0	0	0	0
	GRMZM2G177842_P01	27.4	RNA.RNA binding	moderately similar to ( 350) AT5G51410 | Symbols: | LUC7 N_terminus domain-containing protein | chr5:20881821-20883577 REVERSEmoderately similar to ( 472) loc_os07g27300 12007.m079674 protein cisplatin resistance-associated overexpressed protein, putative, expressed seq=cds; coord=7:42734203..42737484:-1; parent_gene=GRMZM2G177842	4.39317	0	0	0	0	0	0	0	2	0	0	0	0	0	0	0	0	0	0	0	0	0	1.0421	0	0	0	0	0	0	0	0	0	0	0	0	1.0421	0	0	0	0	0	0
	GRMZM2G367251_P01				3.10644	0	0	0	0	0	0	0	1	0	0	0	0	0	0	0	0	0	0	0	0	0	0.52105	0	0	0	0	0	0	0	0	0	0	0	0	0.52105	0	0	0	0	0	0
	GRMZM2G380665_P01	35.2	not assigned.unknown	very weakly similar to (96.3) AT1G61870 | Symbols: PPR336 | PPR336 (pentatricopeptide repeat 336) | chr1:22865326-22866552 REVERSEmoderately similar to ( 485) loc_os10g34370 12010.m06263 protein expressed protein seq=cds; coord=1:229897699..229899373:1; parent_gene=GRMZM2G380665	6.21289	0	0	0	0	0	0	0	4	0	0	0	0	0	0	0	0	0	0	0	0	0	2.0842	0	0	0	0	0	0	0	0	0	0	0	0	2.0842	0	0	0	0	0	0
	GRMZM2G390432_P01	35.2	not assigned.unknown	weakly similar to ( 163) AT1G10417 | Symbols: | Encodes protein with unknown function whose expression is repressed by inoculation with Agrobacterium tumerifaciens. | chr1:3424616-3427457 REVERSEmoderately similar to ( 269) loc_os10g27180 12010.m05652 protein expressed protein seq=cds; coord=5:34532387..34539232:1; parent_gene=GRMZM2G390432	3.10644	0	0	0	0	0	0	0	1	0	0	0	0	0	0	0	0	0	0	0	0	0	0.52105	0	0	0	0	0	0	0	0	0	0	0	0	0.52105	0	0	0	0	0	0
	GRMZM2G406101_P02	33.99	development.unspecified	moderately similar to ( 208) AT1G48380 | Symbols: RHL1, HYP7 | RHL1 (ROOT HAIRLESS 1); DNA binding / protein binding | chr1:17877637-17879203 REVERSEmoderately similar to ( 407) loc_os07g07580 12007.m05217 protein ROOT HAIRLESS 1, putative, expressed seq=cds; coord=6:81704371..81709322:-1; parent_gene=GRMZM2G406101	3.10644	0	0	0	0	0	0	0	1	0	0	0	0	0	0	0	0	0	0	0	0	0	0.52105	0	0	0	0	0	0	0	0	0	0	0	0	0.52105	0	0	0	0	0	0
	GRMZM2G439884_P01	27.3.99	RNA.regulation of transcription.unclassified	weakly similar to ( 199) AT1G56460 | Symbols: | PAPA-1-like family protein / zinc finger (HIT type) family protein | chr1:21146765-21149468 FORWARDmoderately similar to ( 464) loc_os12g37430 12012.m26768 protein PAPA-1-like conserved region family protein, expressed seq=cds; coord=3:128878836..128881697:1; parent_gene=GRMZM2G439884	4.39317	0	0	0	0	0	0	0	2	0	0	0	0	0	0	0	0	0	0	0	0	0	1.0421	0	0	0	0	0	0	0	0	0	0	0	0	1.0421	0	0	0	0	0	0
	GRMZM2G448104_P03	27.3.25	RNA.regulation of transcription.MYB domain transcription factor family	highly similar to ( 699) AT3G21430 | Symbols: ATALY3, ALY3 | DNA binding | chr3:7544800-7552841 REVERSEnearly identical (1577) loc_os03g43800 12003.m35327 protein always early protein 3, putative, expressed seq=cds; coord=10:143512005..143538917:-1; parent_gene=GRMZM2G448104	4.39317	0	0	0	0	0	0	0	2	0	0	0	0	0	0	0	0	0	0	0	0	0	1.0421	0	0	0	0	0	0	0	0	0	0	0	0	1.0421	0	0	0	0	0	0
	GRMZM2G557434_P01				5.54106	0	0	0	0	0	0	3		0		0		0		0			0	0		1.65782	0	0	0	0	0	0	0	0	0	0	0	0	0	1.65782	0	0	0	0	0	0
	GRMZM5G803275_P01	27.4	RNA.RNA binding	weakly similar to ( 169) AT1G51510 | Symbols: Y14 | Y14; RNA binding / protein binding | chr1:19103072-19104753 REVERSEmoderately similar to ( 214) loc_os05g04850 12005.m083613 protein RNA-binding protein 8A, putative, expressed seq=cds; coord=10:88191606..88197105:1; parent_gene=GRMZM5G803275	3.10644	0	0	0	0	0	0	0	1	0	0	0	0	0	0	0	0	0	0	0	0	0	0.52105	0	0	0	0	0	0	0	0	0	0	0	0	0.52105	0	0	0	0	0	0
	GRMZM5G824944_P01	25	C1-metabolism	nearly identical (1035) AT1G50480 | Symbols: THFS | THFS (10-FORMYLTETRAHYDROFOLATE SYNTHETASE); ATP binding / copper ion binding / formate-tetrahydrofolate ligase | chr1:18702064-18704687 FORWARDnearly identical (1031) FTHS_SPIOL Formate--tetrahydrofolate ligase (EC 6.3.4.3) (Formyltetrahydrofolate synthetase) (10-formyletrahydrofolate synthetase) (FHS) (FTHFS) - Spinacia oleracea (Spinach)nearly identical (1135) loc_os09g27420 12009.m059990 protein formate--tetrahydrofolate ligase, putative, expressed seq=cds; coord=7:123475099..123479587:1; parent_gene=GRMZM5G824944	3.10644	0	0	0	0	0	0	0	1	0	0	0	0	0	0	0	0	0	0	0	0	0	0.52105	0	0	0	0	0	0	0	0	0	0	0	0	0.52105	0	0	0	0	0	0
	GRMZM5G836827_P01	31.1	cell.organisation	highly similar to ( 652) AT4G30160 | Symbols: VLN4, ATVLN4 | VLN4 (ARABIDOPSIS THALIANA VILLIN 4); actin binding | chr4:14754528-14759511 FORWARDhighly similar to ( 819) loc_os06g44890 12006.m09016 protein villin-4, putative, expressed seq=cds; coord=9:106877527..106883208:-1; parent_gene=GRMZM5G836827	3.19913	0	0	0	0	0	0	1		0		0		0		0			0	0		0.552608	0	0	0	0	0	0	0	0	0	0	0	0	0	0.552608	0	0	0	0	0	0
