## Supplemental_Dataset2 for "Polarly Localized WPR Proteins Interact With PAN Receptors And The Actin Cytoskeleton During Maize Stomatal Development" (part 1 of 2)

### Sheet: Experiment1_Anti-WPRA2-CFP
WPRA2 interacting partners identified by Co-IP/MS, Anti-GFP was used as bait to pull down WPRA2 interactors in plants expressing WPRA2-CFP, non-transgenic plants used as a negative control. Three biological replicates were performed.
Log2(ratio) indicates the fold change of unique peptids identified in WPRA2-CFP palnts vs control plants.
		WPRA2-CFP plants repeat1					WPRA2-CFP plants repeat2					WPRA2-CFP plants repeat3					Control repeat1					Control repeat2					Control repeat3
Gene stable ID	Gene description	Coverage [%]	# Peptides	# PSMs	# Unique Peptides		Coverage [%]	# Peptides	# PSMs	# Unique Peptides		Coverage [%]	# Peptides	# PSMs	# Unique Peptides		Coverage [%]	# Peptides	# PSMs	# Unique Peptides		Coverage [%]	# Peptides	# PSMs	# Unique Peptides		Coverage [%]	# Peptides	# PSMs	# Unique Peptides	Log2(FC)
Zm00001d041088	WEB family protein (WPRA2 Bait)	68	44	453	28		65	42	399	42		4	2	16	2		4	2	3	2		0	0	0	0		0	0	0	0	5.12706
Zm00001d010610	Putative DUF827 domain containing family protein (WPRB3)	30	15	34	15		26	13	25	13		0	0	0	0		0	0	0	0		0	0	0	0		2	1	1	1	4.75041
Zm00001d033388	Tetratricopeptide repeat (TPR)-like superfamily protein	25	15	30	15		22	12	31	12		0	0	0	0		0	0	0	0		0	0	0	0		0	0	0	0	13.1355
Zm00001d050316	splicing factor PWI domain-containing protein / RNA recognition motif (RRM)-containing protein	26	18	61	11		28	18	63	11		0	0	0	0		0	0	0	0		0	0	0	0		0	0	0	0	12.8401
Zm00001d034858	Inactive protein FRIGIDA	47	10	44	10		48	11	43	11		0	0	0	0		0	0	0	0		0	0	0	0		0	0	0	0	12.7729
Zm00001d038646	Brix domain-containing protein 1	39	8	23	8		35	9	22	9		0	0	0	0		0	0	0	0		0	0	0	0		0	0	0	0	12.468
Zm00001d037971	FHA domain-containing protein DDL	30	7	17	7		14	7	19	7		0	0	0	0		0	0	0	0		0	0	0	0		0	0	0	0	12.1879
Zm00001d022161	Putative paramyosin	26	9	16	7		12	6	9	5		0	0	0	0		0	0	0	0		0	0	0	0		0	0	0	0	11.9654
Zm00001d029420	Protein WEAK CHLOROPLAST MOVEMENT UNDER BLUE LIGHT 1	10	7	12	5		14	8	12	7		0	0	0	0		0	0	0	0		0	0	0	0		0	0	0	0	11.9654
Zm00001d007435		26	5	10	5		16	6	12	6		0	0	0	0		0	0	0	0		0	0	0	0		0	0	0	0	11.8399
Zm00001d006480	Serine/arginine-rich splicing factor SR45a	39	8	21	8		0	0	0	0		0	0	0	0		0	0	0	0		0	0	0	0		0	0	0	0	11.3803
Zm00001d007164	WEB family protein (WPRB2)	26	5	11	5		6	3	6	3		0	0	0	0		0	0	0	0		0	0	0	0		0	0	0	0	11.3803
Zm00001d050708	Transducin/WD40 repeat-like superfamily protein	11	4	7	4		20	4	7	4		0	0	0	0		0	0	0	0		0	0	0	0		0	0	0	0	11.3803
Zm00001d021127	ATP-dependent RNA helicase DRS1	11	4	5	3		10	7	10	4		0	0	0	0		0	0	0	0		0	0	0	0		0	0	0	0	11.1876
Zm00001d028655	THO complex subunit 4B	26	5	8	5		12	2	3	2		0	0	0	0		0	0	0	0		0	0	0	0		0	0	0	0	11.1876
Zm00001d007632	Splicing factor U2af large subunit A	20	13	52	5		23	11	44	1		0	0	0	0		0	0	0	0		0	0	0	0		0	0	0	0	10.9651
Zm00001d023877		10	3	6	3		16	3	5	3		0	0	0	0		0	0	0	0		0	0	0	0		0	0	0	0	10.9651
Zm00001d021426	Transcription initiation factor TFIID subunit 15	22	2	3	2		13	4	7	4		0	0	0	0		0	0	0	0		0	0	0	0		0	0	0	0	10.9651
Zm00001d009000	40S ribosomal protein S15a-1	26	5	12	5		0	0	0	0		0	0	0	0		0	0	0	0		0	0	0	0		0	0	0	0	10.7019
Zm00001d033954	CwfJ-like family protein	22	2	2	2		5	3	5	3		0	0	0	0		0	0	0	0		0	0	0	0		0	0	0	0	10.7019
Zm00001d033159	DEK domain-containing chromatin associated protein	26	5	11	2		14	6	16	2		0	0	0	0		0	0	0	0		0	0	0	0		0	0	0	0	10.3797
Zm00001d008951	Pre-mRNA-splicing factor cwc15	11	4	12	2		22	5	11	2		0	0	0	0		0	0	0	0		0	0	0	0		0	0	0	0	10.3797
Zm00001d032668	Basic transcription factor 3	22	2	4	2		35	3	5	2		0	0	0	0		0	0	0	0		0	0	0	0		0	0	0	0	10.3797
Zm00001d039541	C2H2 and C2HC zinc fingers superfamily protein	10	3	4	3		4	1	2	1		0	0	0	0		0	0	0	0		0	0	0	0		0	0	0	0	10.3797
Zm00001d013006	DNA gyrase subunit A chloroplastic/mitochondrial	10	3	3	3		1	1	2	1		0	0	0	0		0	0	0	0		0	0	0	0		0	0	0	0	10.3797
Zm00001d044019	Eukaryotic translation initiation factor 3 subunit 10	22	2	4	2		1	2	4	2		0	0	0	0		0	0	0	0		0	0	0	0		0	0	0	0	10.3797
Zm00001d042040	Serine/arginine-rich splicing factor SR45	22	2	5	2		3	2	6	2		0	0	0	0		0	0	0	0		0	0	0	0		0	0	0	0	10.3797
Zm00001d041601	HIT zinc finger ;PAPA-1-like conserved region	22	2	3	2		6	2	4	2		0	0	0	0		0	0	0	0		0	0	0	0		0	0	0	0	10.3797
Zm00001d039731	Transcription initiation factor TFIID subunit 4b	22	2	3	2		9	2	4	2		0	0	0	0		0	0	0	0		0	0	0	0		0	0	0	0	10.3797
Zm00001d037257	Chaperone protein dnaJ 16	22	2	4	2		6	2	4	2		0	0	0	0		0	0	0	0		0	0	0	0		0	0	0	0	10.3797
Zm00001d010967	Putative MYB DNA-binding domain superfamily protein	22	2	2	2		2	2	2	2		0	0	0	0		0	0	0	0		0	0	0	0		0	0	0	0	10.3797
ZeamMp051	atp4	22	2	3	2		21	2	2	2		0	0	0	0		0	0	0	0		0	0	0	0		0	0	0	0	10.3797
Zm00001d037247	Protease Do-like 9	2	1	2	1		5	3	4	3		0	0	0	0		0	0	0	0		0	0	0	0		0	0	0	0	10.3797
Zm00001d034809	LUC7 related protein	43	12	29	3		0	0	0	0		0	0	0	0		0	0	0	0		0	0	0	0		0	0	0	0	9.96434
Zm00001d029435	Transducin/WD40 repeat-like superfamily protein	31	6	12	2		10	5	11	1		0	0	0	0		0	0	0	0		0	0	0	0		0	0	0	0	9.96434
Zm00001d039664	Retrovirus-related Pol polyprotein LINE-1	11	4	9	3		0	0	0	0		0	0	0	0		0	0	0	0		0	0	0	0		0	0	0	0	9.96434
Zm00001d047401	Serine/arginine-rich SC35-like splicing factor SCL33	22	2	6	2		12	2	6	1		0	0	0	0		0	0	0	0		0	0	0	0		0	0	0	0	9.96434
Zm00001d052259	DCD (Development and Cell Death) domain protein	2	1	1	1		9	3	4	2		0	0	0	0		0	0	0	0		0	0	0	0		0	0	0	0	9.96434
Zm00001d042212	luminidependens protein1	10	3	5	3		0	0	0	0		0	0	0	0		0	0	0	0		0	0	0	0		0	0	0	0	9.96434
Zm00001d048645	Putative cytochrome P450 superfamily protein	22	2	2	2		6	1	1	1		0	0	0	0		0	0	0	0		0	0	0	0		0	0	0	0	9.96434
Zm00001d027710	Peroxidase 60	22	2	2	2		3	1	1	1		0	0	0	0		0	0	0	0		0	0	0	0		0	0	0	0	9.96434
Zm00001d022428	Probable galacturonosyltransferase 7	22	2	6	2		2	1	3	1		0	0	0	0		0	0	0	0		0	0	0	0		0	0	0	0	9.96434
Zm00001d021181		22	2	3	2		2	1	1	1		0	0	0	0		0	0	0	0		0	0	0	0		0	0	0	0	9.96434
Zm00001d020965	Proton pump-interactor 1	22	2	2	2		1	1	2	1		0	0	0	0		0	0	0	0		0	0	0	0		0	0	0	0	9.96434
Zm00001d019824	Polyadenylate-binding protein 2	22	2	3	2		2	1	2	1		0	0	0	0		0	0	0	0		0	0	0	0		0	0	0	0	9.96434
Zm00001d016181		22	2	3	2		1	1	2	1		0	0	0	0		0	0	0	0		0	0	0	0		0	0	0	0	9.96434
Zm00001d014898	Clathrin light chain 2	22	2	3	2		3	1	2	1		0	0	0	0		0	0	0	0		0	0	0	0		0	0	0	0	9.96434
Zm00001d014759	KRR1 family protein	22	2	2	2		2	1	1	1		0	0	0	0		0	0	0	0		0	0	0	0		0	0	0	0	9.96434
Zm00001d012353	30S ribosomal protein S17 chloroplastic	22	2	3	2		11	1	2	1		0	0	0	0		0	0	0	0		0	0	0	0		0	0	0	0	9.96434
Zm00001d048874	Ent-copalyl diphosphate synthase chloroplastic	2	1	1	1		5	2	2	2		0	0	0	0		0	0	0	0		0	0	0	0		0	0	0	0	9.96434
Zm00001d028931	galactinol synthase1	2	1	1	1		7	2	2	2		0	0	0	0		0	0	0	0		0	0	0	0		0	0	0	0	9.96434
Zm00001d025789		2	1	2	1		3	2	3	2		0	0	0	0		0	0	0	0		0	0	0	0		0	0	0	0	9.96434
Zm00001d024457		2	1	1	1		4	2	2	2		0	0	0	0		0	0	0	0		0	0	0	0		0	0	0	0	9.96434
Zm00001d019719	RNA pseudouridine synthase 4 mitochondrial	2	1	1	1		13	2	2	2		0	0	0	0		0	0	0	0		0	0	0	0		0	0	0	0	9.96434
Zm00001d004526		2	1	1	1		2	2	2	2		0	0	0	0		0	0	0	0		0	0	0	0		0	0	0	0	9.96434
Zm00001d002277	BAG family molecular chaperone regulator 1	2	1	2	1		9	2	3	2		0	0	0	0		0	0	0	0		0	0	0	0		0	0	0	0	9.96434
Zm00001d053865	Tyrosine-sulfated glycopeptide receptor 1	31	6	14	1		24	4	15	1		0	0	0	0		0	0	0	0		0	0	0	0		0	0	0	0	9.37866
Zm00001d029300	Low temperature viability protein	11	4	20	1		8	4	17	1		0	0	0	0		0	0	0	0		0	0	0	0		0	0	0	0	9.37866
Zm00001d028541	40S ribosomal protein S25-2	11	4	19	1		34	4	24	1		0	0	0	0		0	0	0	0		0	0	0	0		0	0	0	0	9.37866
Zm00001d042772	Ribosomal protein	30	7	27	2		0	0	0	0		0	0	0	0		0	0	0	0		0	0	0	0		0	0	0	0	9.37866
Zm00001d015917	Nucleic acid-binding OB-fold-like protein	11	4	9	1		23	3	8	1		0	0	0	0		0	0	0	0		0	0	0	0		0	0	0	0	9.37866
Zm00001d004052	60S ribosomal protein L35	11	4	8	1		11	2	3	1		0	0	0	0		0	0	0	0		0	0	0	0		0	0	0	0	9.37866
Zm00001d018981	histone1a	10	3	5	1		10	2	4	1		0	0	0	0		0	0	0	0		0	0	0	0		0	0	0	0	9.37866
Zm00001d048415	Splicing factor CC1-like	22	2	4	1		4	2	4	1		0	0	0	0		0	0	0	0		0	0	0	0		0	0	0	0	9.37866
Zm00001d029181		10	3	4	2		0	0	0	0		0	0	0	0		0	0	0	0		0	0	0	0		0	0	0	0	9.37866
Zm00001d008731	Alba DNA/RNA-binding protein	10	3	5	2		0	0	0	0		0	0	0	0		0	0	0	0		0	0	0	0		0	0	0	0	9.37866
Zm00001d014993	Luminal-binding protein 2	22	2	2	1		3	1	2	1		0	0	0	0		0	0	0	0		0	0	0	0		0	0	0	0	9.37866
Zm00001d054070	Putative jumonji-like transcription factor family protein	22	2	2	2		0	0	0	0		0	0	0	0		0	0	0	0		0	0	0	0		0	0	0	0	9.37866
Zm00001d053899	Rho-related protein from plants2	22	2	3	2		0	0	0	0		0	0	0	0		0	0	0	0		0	0	0	0		0	0	0	0	9.37866
Zm00001d053841	Zinc finger CCCH domain-containing protein 40	22	2	3	2		0	0	0	0		0	0	0	0		0	0	0	0		0	0	0	0		0	0	0	0	9.37866
Zm00001d052781	Two-component response regulator-like APRR9	22	2	2	2		0	0	0	0		0	0	0	0		0	0	0	0		0	0	0	0		0	0	0	0	9.37866
Zm00001d050612	DNA repair protein RAD50	22	2	2	2		0	0	0	0		0	0	0	0		0	0	0	0		0	0	0	0		0	0	0	0	9.37866
Zm00001d048994		22	2	2	2		0	0	0	0		0	0	0	0		0	0	0	0		0	0	0	0		0	0	0	0	9.37866
Zm00001d048861	Probable flavin-containing monooxygenase 1	22	2	2	2		0	0	0	0		0	0	0	0		0	0	0	0		0	0	0	0		0	0	0	0	9.37866
Zm00001d047904	Protein MOS2	22	2	2	2		0	0	0	0		0	0	0	0		0	0	0	0		0	0	0	0		0	0	0	0	9.37866
Zm00001d045104	Ubiquitin carboxyl-terminal hydrolase	22	2	2	2		0	0	0	0		0	0	0	0		0	0	0	0		0	0	0	0		0	0	0	0	9.37866
Zm00001d044692	Expressed protein; protein	22	2	2	2		0	0	0	0		0	0	0	0		0	0	0	0		0	0	0	0		0	0	0	0	9.37866
Zm00001d044476	ABC transporter G family member 10	22	2	2	2		0	0	0	0		0	0	0	0		0	0	0	0		0	0	0	0		0	0	0	0	9.37866
Zm00001d044172	SGT1 disease resistance protein homolog1	22	2	2	2		0	0	0	0		0	0	0	0		0	0	0	0		0	0	0	0		0	0	0	0	9.37866
Zm00001d042023	Ribosomal protein S10	22	2	4	2		0	0	0	0		0	0	0	0		0	0	0	0		0	0	0	0		0	0	0	0	9.37866
Zm00001d041844	Probable methyltransferase PMT25	22	2	3	2		0	0	0	0		0	0	0	0		0	0	0	0		0	0	0	0		0	0	0	0	9.37866
Zm00001d041471	S-adenosyl-L-methionine-dependent methyltransferases superfamily protein	22	2	2	2		0	0	0	0		0	0	0	0		0	0	0	0		0	0	0	0		0	0	0	0	9.37866
Zm00001d039325	Putative inactive receptor-like protein kinase	22	2	2	2		0	0	0	0		0	0	0	0		0	0	0	0		0	0	0	0		0	0	0	0	9.37866
Zm00001d039127	root hair specific 17	22	2	3	2		0	0	0	0		0	0	0	0		0	0	0	0		0	0	0	0		0	0	0	0	9.37866
Zm00001d034636	Phosphatidylinositol N-acetyglucosaminlytransferase subunit P-related	22	2	2	2		0	0	0	0		0	0	0	0		0	0	0	0		0	0	0	0		0	0	0	0	9.37866
Zm00001d034609	40S ribosomal protein S26	22	2	5	2		0	0	0	0		0	0	0	0		0	0	0	0		0	0	0	0		0	0	0	0	9.37866
Zm00001d034577		22	2	2	2		0	0	0	0		0	0	0	0		0	0	0	0		0	0	0	0		0	0	0	0	9.37866
Zm00001d032933	Protein NETWORKED 1A	22	2	2	2		0	0	0	0		0	0	0	0		0	0	0	0		0	0	0	0		0	0	0	0	9.37866
Zm00001d032811	Ras-related protein Rab-18	22	2	3	2		0	0	0	0		0	0	0	0		0	0	0	0		0	0	0	0		0	0	0	0	9.37866
Zm00001d032520	Myosin heavy chain-related protein	22	2	2	2		0	0	0	0		0	0	0	0		0	0	0	0		0	0	0	0		0	0	0	0	9.37866
Zm00001d030061	RING/FYVE/PHD zinc finger superfamily protein	22	2	2	2		0	0	0	0		0	0	0	0		0	0	0	0		0	0	0	0		0	0	0	0	9.37866
Zm00001d029818	Expressed protein; protein	22	2	2	2		0	0	0	0		0	0	0	0		0	0	0	0		0	0	0	0		0	0	0	0	9.37866
Zm00001d021221	Protein binding protein	22	2	2	2		0	0	0	0		0	0	0	0		0	0	0	0		0	0	0	0		0	0	0	0	9.37866
Zm00001d017660	Protein PHOTOPERIOD-INDEPENDENT EARLY FLOWERING 1	22	2	5	2		0	0	0	0		0	0	0	0		0	0	0	0		0	0	0	0		0	0	0	0	9.37866
Zm00001d017640		22	2	4	2		0	0	0	0		0	0	0	0		0	0	0	0		0	0	0	0		0	0	0	0	9.37866
Zm00001d017167	Integrin-linked protein kinase family	22	2	2	2		0	0	0	0		0	0	0	0		0	0	0	0		0	0	0	0		0	0	0	0	9.37866
Zm00001d017153	LUC7 related protein	22	2	3	2		0	0	0	0		0	0	0	0		0	0	0	0		0	0	0	0		0	0	0	0	9.37866
Zm00001d014472	Zinc finger CCCH domain-containing protein 40	22	2	4	2		0	0	0	0		0	0	0	0		0	0	0	0		0	0	0	0		0	0	0	0	9.37866
Zm00001d014294	Acetyl-CoA carboxylase 1	22	2	2	2		0	0	0	0		0	0	0	0		0	0	0	0		0	0	0	0		0	0	0	0	9.37866
Zm00001d014141	F-box protein	22	2	2	2		0	0	0	0		0	0	0	0		0	0	0	0		0	0	0	0		0	0	0	0	9.37866
Zm00001d012036	Sucrose-phosphate synthase	22	2	2	2		0	0	0	0		0	0	0	0		0	0	0	0		0	0	0	0		0	0	0	0	9.37866
Zm00001d011754	HVA22-like protein f	22	2	2	2		0	0	0	0		0	0	0	0		0	0	0	0		0	0	0	0		0	0	0	0	9.37866
Zm00001d011006	ABC transporter G family member 6	22	2	2	2		0	0	0	0		0	0	0	0		0	0	0	0		0	0	0	0		0	0	0	0	9.37866
Zm00001d009724	TPR repeat-containing thioredoxin TTL1	22	2	2	2		0	0	0	0		0	0	0	0		0	0	0	0		0	0	0	0		0	0	0	0	9.37866
Zm00001d003379	Major latex protein 22%3B Pathogenesis-related protein 2	22	2	2	2		0	0	0	0		0	0	0	0		0	0	0	0		0	0	0	0		0	0	0	0	9.37866
Zm00001d003213		22	2	2	2		0	0	0	0		0	0	0	0		0	0	0	0		0	0	0	0		0	0	0	0	9.37866
Zm00001d002617	Protein CTR9 homolog	22	2	2	2		0	0	0	0		0	0	0	0		0	0	0	0		0	0	0	0		0	0	0	0	9.37866
Zm00001d054032	DGCR14-related	2	1	2	1		2	1	1	1		0	0	0	0		0	0	0	0		0	0	0	0		0	0	0	0	9.37866
Zm00001d053171	L-zip+NBS+LRR-like protein	2	1	1	1		1	1	1	1		0	0	0	0		0	0	0	0		0	0	0	0		0	0	0	0	9.37866
Zm00001d053103	Plastid-specific ribosomal protein 6	2	1	2	1		7	1	2	1		0	0	0	0		0	0	0	0		0	0	0	0		0	0	0	0	9.37866
Zm00001d052927	Blight resistance protein RGA1-like protein; protein	2	1	1	1		1	1	1	1		0	0	0	0		0	0	0	0		0	0	0	0		0	0	0	0	9.37866
Zm00001d052725	Putative bZIP transcription factor superfamily protein	2	1	1	1		4	1	1	1		0	0	0	0		0	0	0	0		0	0	0	0		0	0	0	0	9.37866
Zm00001d052348	Cysteine-rich receptor-like protein kinase 26	2	1	1	1		5	1	1	1		0	0	0	0		0	0	0	0		0	0	0	0		0	0	0	0	9.37866
Zm00001d052058	receptor like protein 57	2	1	1	1		4	1	1	1		0	0	0	0		0	0	0	0		0	0	0	0		0	0	0	0	9.37866
Zm00001d051972	Tetratricopeptide repeat-like superfamily protein	2	1	2	1		5	1	1	1		0	0	0	0		0	0	0	0		0	0	0	0		0	0	0	0	9.37866
Zm00001d051930	(Csu525(RpL17))%2C mRNA	2	1	4	1		4	1	2	1		0	0	0	0		0	0	0	0		0	0	0	0		0	0	0	0	9.37866
Zm00001d051744	Regulator of Vps4 activity in the MVB pathway protein	2	1	1	1		4	1	1	1		0	0	0	0		0	0	0	0		0	0	0	0		0	0	0	0	9.37866
Zm00001d051166	phenylalanine ammonia lyase4	2	1	1	1		2	1	1	1		0	0	0	0		0	0	0	0		0	0	0	0		0	0	0	0	9.37866
Zm00001d050155	P-loop containing nucleoside triphosphate hydrolases superfamily protein	2	1	2	1		12	1	1	1		0	0	0	0		0	0	0	0		0	0	0	0		0	0	0	0	9.37866
Zm00001d050123	GrpE protein homolog	2	1	2	1		5	1	1	1		0	0	0	0		0	0	0	0		0	0	0	0		0	0	0	0	9.37866
Zm00001d049457	Histone-lysine N-methyltransferase ATXR3	2	1	1	1		1	1	1	1		0	0	0	0		0	0	0	0		0	0	0	0		0	0	0	0	9.37866
Zm00001d049348		2	1	1	1		8	1	1	1		0	0	0	0		0	0	0	0		0	0	0	0		0	0	0	0	9.37866
Zm00001d048600	GRAS transcription factor [Source:UniProtKB/TrEMBL;Acc:K7TU12]	2	1	1	1		3	1	1	1		0	0	0	0		0	0	0	0		0	0	0	0		0	0	0	0	9.37866
Zm00001d048411	Metal ion binding protein	2	1	1	1		4	1	2	1		0	0	0	0		0	0	0	0		0	0	0	0		0	0	0	0	9.37866
Zm00001d048236	dentin sialophosphoprotein-related	2	1	1	1		1	1	3	1		0	0	0	0		0	0	0	0		0	0	0	0		0	0	0	0	9.37866
Zm00001d047909	transcription activators;DNA binding;RNA polymerase II transcription factors;catalytics;transcription initiation factors	2	1	2	1		3	1	1	1		0	0	0	0		0	0	0	0		0	0	0	0		0	0	0	0	9.37866
Zm00001d047873	P-loop containing nucleoside triphosphate hydrolases superfamily protein	2	1	3	1		2	1	2	1		0	0	0	0		0	0	0	0		0	0	0	0		0	0	0	0	9.37866
Zm00001d047516	WEB family protein	2	1	2	1		2	1	1	1		0	0	0	0		0	0	0	0		0	0	0	0		0	0	0	0	9.37866
Zm00001d045566	Cell division control protein 48 homolog C	2	1	2	1		3	1	1	1		0	0	0	0		0	0	0	0		0	0	0	0		0	0	0	0	9.37866
Zm00001d045258		2	1	1	1		13	1	1	1		0	0	0	0		0	0	0	0		0	0	0	0		0	0	0	0	9.37866
Zm00001d044622	F-box/LRR-repeat protein 3	2	1	1	1		2	1	1	1		0	0	0	0		0	0	0	0		0	0	0	0		0	0	0	0	9.37866
Zm00001d044569	glutamate-ammonia ligases;catalytics;glutamate-ammonia ligases	2	1	1	1		9	1	2	1		0	0	0	0		0	0	0	0		0	0	0	0		0	0	0	0	9.37866
Zm00001d044532	DUF724 domain-containing protein 2	2	1	2	1		2	1	3	1		0	0	0	0		0	0	0	0		0	0	0	0		0	0	0	0	9.37866
Zm00001d044124	polypeptide	2	1	1	1		3	1	2	1		0	0	0	0		0	0	0	0		0	0	0	0		0	0	0	0	9.37866
Zm00001d044056	potassium channel 1	2	1	1	1		4	1	1	1		0	0	0	0		0	0	0	0		0	0	0	0		0	0	0	0	9.37866
Zm00001d043458	GDSL esterase/lipase	2	1	1	1		5	1	1	1		0	0	0	0		0	0	0	0		0	0	0	0		0	0	0	0	9.37866
Zm00001d042540	Linoleate 9S-lipoxygenase 1	2	1	2	1		2	1	1	1		0	0	0	0		0	0	0	0		0	0	0	0		0	0	0	0	9.37866
Zm00001d041570	Eukaryotic aspartyl protease family protein	2	1	2	1		4	1	2	1		0	0	0	0		0	0	0	0		0	0	0	0		0	0	0	0	9.37866
Zm00001d041345	Cyclin-D5-1	2	1	1	1		3	1	1	1		0	0	0	0		0	0	0	0		0	0	0	0		0	0	0	0	9.37866
Zm00001d041298	LRR receptor-like serine/threonine-protein kinase EFR	2	1	3	1		1	1	3	1		0	0	0	0		0	0	0	0		0	0	0	0		0	0	0	0	9.37866
Zm00001d041271		2	1	1	1		7	1	1	1		0	0	0	0		0	0	0	0		0	0	0	0		0	0	0	0	9.37866
Zm00001d040685	Retrovirus-related Pol polyprotein LINE-1	2	1	1	1		6	1	1	1		0	0	0	0		0	0	0	0		0	0	0	0		0	0	0	0	9.37866
Zm00001d040265	Glycerol-3-phosphate acyltransferase 1	2	1	2	1		6	1	1	1		0	0	0	0		0	0	0	0		0	0	0	0		0	0	0	0	9.37866
Zm00001d039833	Spermidine hydroxycinnamoyl transferase	2	1	1	1		2	1	1	1		0	0	0	0		0	0	0	0		0	0	0	0		0	0	0	0	9.37866
Zm00001d039638		2	1	1	1		1	1	1	1		0	0	0	0		0	0	0	0		0	0	0	0		0	0	0	0	9.37866
Zm00001d039526	AGC (cAMP-dependent cGMP-dependent and protein kinase C) kinase family protein	2	1	1	1		8	1	1	1		0	0	0	0		0	0	0	0		0	0	0	0		0	0	0	0	9.37866
Zm00001d039475	Protein ALWAYS EARLY 3	2	1	1	1		3	1	1	1		0	0	0	0		0	0	0	0		0	0	0	0		0	0	0	0	9.37866
Zm00001d039439	Protein BRASSINAZOLE-RESISTANT 1	2	1	2	1		5	1	2	1		0	0	0	0		0	0	0	0		0	0	0	0		0	0	0	0	9.37866
Zm00001d039142	Solanesyl diphosphate synthase 2 chloroplastic	2	1	2	1		6	1	2	1		0	0	0	0		0	0	0	0		0	0	0	0		0	0	0	0	9.37866
Zm00001d039096	Pentatricopeptide repeat-containing protein chloroplastic	2	1	1	1		2	1	1	1		0	0	0	0		0	0	0	0		0	0	0	0		0	0	0	0	9.37866
Zm00001d039031		2	1	2	1		8	1	1	1		0	0	0	0		0	0	0	0		0	0	0	0		0	0	0	0	9.37866
Zm00001d038541	Histone-lysine N-methyltransferase H3 lysine-9 specific SUVH3	2	1	1	1		2	1	1	1		0	0	0	0		0	0	0	0		0	0	0	0		0	0	0	0	9.37866
Zm00001d038530	Putative inositol polyphosphate phosphatase (Synaptogenin-like) family protein	2	1	2	1		9	1	1	1		0	0	0	0		0	0	0	0		0	0	0	0		0	0	0	0	9.37866
Zm00001d038490	V-type proton ATPase subunit E2	2	1	1	1		5	1	1	1		0	0	0	0		0	0	0	0		0	0	0	0		0	0	0	0	9.37866
Zm00001d038093	Cleavage stimulation factor subunit 77	2	1	6	1		2	1	4	1		0	0	0	0		0	0	0	0		0	0	0	0		0	0	0	0	9.37866
Zm00001d037724	Gibberellin 2-beta-dioxygenase	2	1	1	1		6	1	2	1		0	0	0	0		0	0	0	0		0	0	0	0		0	0	0	0	9.37866
Zm00001d037404	Steroid nuclear receptor ligand-binding	2	1	1	1		3	1	2	1		0	0	0	0		0	0	0	0		0	0	0	0		0	0	0	0	9.37866
Zm00001d036971	ATP/GTP-binding protein family	2	1	1	1		2	1	1	1		0	0	0	0		0	0	0	0		0	0	0	0		0	0	0	0	9.37866
Zm00001d035889	Protein transport protein SEC16B homolog	2	1	1	1		1	1	1	1		0	0	0	0		0	0	0	0		0	0	0	0		0	0	0	0	9.37866
Zm00001d035587	Putative S-locus receptor-like protein kinase family protein	2	1	2	1		10	1	2	1		0	0	0	0		0	0	0	0		0	0	0	0		0	0	0	0	9.37866
Zm00001d035509	E3 ubiquitin-protein ligase UPL4	2	1	1	1		2	1	2	1		0	0	0	0		0	0	0	0		0	0	0	0		0	0	0	0	9.37866
Zm00001d034865	Pentatricopeptide repeat-containing protein mitochondrial	2	1	1	1		4	1	1	1		0	0	0	0		0	0	0	0		0	0	0	0		0	0	0	0	9.37866
Zm00001d034848	Cytochrome P450 71B10	2	1	1	1		4	1	2	1		0	0	0	0		0	0	0	0		0	0	0	0		0	0	0	0	9.37866
Zm00001d034610	P-loop containing nucleoside triphosphate hydrolases superfamily protein	2	1	1	1		3	1	2	1		0	0	0	0		0	0	0	0		0	0	0	0		0	0	0	0	9.37866
Zm00001d034602	brown midrib2	2	1	2	1		3	1	1	1		0	0	0	0		0	0	0	0		0	0	0	0		0	0	0	0	9.37866
Zm00001d034510	Histidine kinase- DNA gyrase B- and HSP90-like ATPase family protein	2	1	1	1		0	1	1	1		0	0	0	0		0	0	0	0		0	0	0	0		0	0	0	0	9.37866
Zm00001d032905	DWNN domain a CCHC-type zinc finger	2	1	1	1		3	1	1	1		0	0	0	0		0	0	0	0		0	0	0	0		0	0	0	0	9.37866
Zm00001d031873	Ribonuclease E/G-like protein chloroplastic	2	1	2	1		2	1	1	1		0	0	0	0		0	0	0	0		0	0	0	0		0	0	0	0	9.37866
Zm00001d031543	Calcium-transporting ATPase 9 plasma membrane-type	2	1	1	1		2	1	1	1		0	0	0	0		0	0	0	0		0	0	0	0		0	0	0	0	9.37866
Zm00001d031321	Pentatricopeptide repeat-containing protein mitochondrial	2	1	2	1		2	1	2	1		0	0	0	0		0	0	0	0		0	0	0	0		0	0	0	0	9.37866
Zm00001d030310	auxin import carrier1	2	1	1	1		3	1	1	1		0	0	0	0		0	0	0	0		0	0	0	0		0	0	0	0	9.37866
Zm00001d029418	Ribosomal protein L37	2	1	1	1		6	1	2	1		0	0	0	0		0	0	0	0		0	0	0	0		0	0	0	0	9.37866
Zm00001d028204	Expressed protein; protein	2	1	1	1		2	1	2	1		0	0	0	0		0	0	0	0		0	0	0	0		0	0	0	0	9.37866
Zm00001d027477		2	1	2	1		12	1	2	1		0	0	0	0		0	0	0	0		0	0	0	0		0	0	0	0	9.37866
Zm00001d026709	Cytochrome c	2	1	4	1		20	1	2	1		0	0	0	0		0	0	0	0		0	0	0	0		0	0	0	0	9.37866
Zm00001d026590	Auxin response factor 8	2	1	1	1		3	1	1	1		0	0	0	0		0	0	0	0		0	0	0	0		0	0	0	0	9.37866
Zm00001d025979	Eukaryotic translation initiation factor 4G	2	1	1	1		1	1	1	1		0	0	0	0		0	0	0	0		0	0	0	0		0	0	0	0	9.37866
Zm00001d025663	Protein FATTY ACID EXPORT 1 chloroplastic	2	1	2	1		5	1	1	1		0	0	0	0		0	0	0	0		0	0	0	0		0	0	0	0	9.37866
Zm00001d025649	Protein DETOXIFICATION 42	2	1	2	1		6	1	1	1		0	0	0	0		0	0	0	0		0	0	0	0		0	0	0	0	9.37866
Zm00001d025626	Betaine aldehyde dehydrogenase 2 mitochondrial	2	1	3	1		6	1	2	1		0	0	0	0		0	0	0	0		0	0	0	0		0	0	0	0	9.37866
Zm00001d024669	Alpha-humulene/(-)-(E)-beta-caryophyllene synthase	2	1	1	1		3	1	1	1		0	0	0	0		0	0	0	0		0	0	0	0		0	0	0	0	9.37866
Zm00001d024225	Histone-lysine N-methyltransferase ATXR3	2	1	1	1		1	1	2	1		0	0	0	0		0	0	0	0		0	0	0	0		0	0	0	0	9.37866
Zm00001d024207	Alpha-humulene/(-)-(E)-beta-caryophyllene synthase	2	1	3	1		3	1	1	1		0	0	0	0		0	0	0	0		0	0	0	0		0	0	0	0	9.37866
Zm00001d023699	glycine cleavage system protein H1	2	1	1	1		15	1	1	1		0	0	0	0		0	0	0	0		0	0	0	0		0	0	0	0	9.37866
Zm00001d023689	SGF29 tudor-like domain	2	1	1	1		5	1	1	1		0	0	0	0		0	0	0	0		0	0	0	0		0	0	0	0	9.37866
Zm00001d023446	B3 domain-containing protein	2	1	1	1		5	1	2	1		0	0	0	0		0	0	0	0		0	0	0	0		0	0	0	0	9.37866
Zm00001d022417	DNA binding;zinc ion binding;DNA binding	2	1	1	1		4	1	1	1		0	0	0	0		0	0	0	0		0	0	0	0		0	0	0	0	9.37866
Zm00001d021912	subtilisin3	2	1	2	1		5	1	1	1		0	0	0	0		0	0	0	0		0	0	0	0		0	0	0	0	9.37866
Zm00001d021839	Remorin family protein	2	1	1	1		4	1	2	1		0	0	0	0		0	0	0	0		0	0	0	0		0	0	0	0	9.37866
Zm00001d021591	Dof zinc finger protein DOF1.6	2	1	1	1		4	1	1	1		0	0	0	0		0	0	0	0		0	0	0	0		0	0	0	0	9.37866
Zm00001d021545	Protein FAR1-RELATED SEQUENCE 5	2	1	1	1		4	1	2	1		0	0	0	0		0	0	0	0		0	0	0	0		0	0	0	0	9.37866
Zm00001d021541	Protein CHROMATIN REMODELING 4	2	1	2	1		1	1	2	1		0	0	0	0		0	0	0	0		0	0	0	0		0	0	0	0	9.37866
Zm00001d020492	Probable WRKY transcription factor 40	2	1	2	1		3	1	2	1		0	0	0	0		0	0	0	0		0	0	0	0		0	0	0	0	9.37866
Zm00001d020325	Putative potassium transporter 12	2	1	2	1		1	1	1	1		0	0	0	0		0	0	0	0		0	0	0	0		0	0	0	0	9.37866
Zm00001d019139	sterol methyltransferase1	2	1	1	1		8	1	2	1		0	0	0	0		0	0	0	0		0	0	0	0		0	0	0	0	9.37866
Zm00001d018776	myb domain protein 4r1	2	1	2	1		1	1	1	1		0	0	0	0		0	0	0	0		0	0	0	0		0	0	0	0	9.37866
Zm00001d018653	Hydrolase/ protein serine/threonine phosphatase	2	1	1	1		3	1	1	1		0	0	0	0		0	0	0	0		0	0	0	0		0	0	0	0	9.37866
Zm00001d018525	Plant intracellular Ras-group-related LRR protein 9	2	1	1	1		3	1	1	1		0	0	0	0		0	0	0	0		0	0	0	0		0	0	0	0	9.37866
Zm00001d018318	Protein kinase superfamily protein with octicosapeptide/Phox/Bem1p domain	2	1	2	1		2	1	1	1		0	0	0	0		0	0	0	0		0	0	0	0		0	0	0	0	9.37866
Zm00001d017071	Plant intracellular Ras-group-related LRR protein 3	2	1	1	1		4	1	2	1		0	0	0	0		0	0	0	0		0	0	0	0		0	0	0	0	9.37866
Zm00001d016665	Mitochondrial import inner membrane translocase subunit Tim17/Tim22/Tim23 family protein	2	1	2	1		7	1	1	1		0	0	0	0		0	0	0	0		0	0	0	0		0	0	0	0	9.37866
Zm00001d015411	Remorin family protein	2	1	1	1		8	1	1	1		0	0	0	0		0	0	0	0		0	0	0	0		0	0	0	0	9.37866
Zm00001d015245	SUPPRESSOR OF AUXIN RESISTANCE1	2	1	1	1		1	1	1	1		0	0	0	0		0	0	0	0		0	0	0	0		0	0	0	0	9.37866
Zm00001d014817	GDSL esterase/lipase	2	1	1	1		2	1	1	1		0	0	0	0		0	0	0	0		0	0	0	0		0	0	0	0	9.37866
Zm00001d014753		2	1	2	1		1	1	1	1		0	0	0	0		0	0	0	0		0	0	0	0		0	0	0	0	9.37866
Zm00001d014488	50S ribosomal protein L24 chloroplastic	2	1	2	1		5	1	1	1		0	0	0	0		0	0	0	0		0	0	0	0		0	0	0	0	9.37866
Zm00001d014314	Tetratricopeptide repeat-like superfamily protein	2	1	2	1		3	1	1	1		0	0	0	0		0	0	0	0		0	0	0	0		0	0	0	0	9.37866
Zm00001d014159	Protein NETWORKED 1A	2	1	2	1		1	1	2	1		0	0	0	0		0	0	0	0		0	0	0	0		0	0	0	0	9.37866
Zm00001d013267	Serine/threonine-protein kinase TOUSLED	2	1	1	1		1	1	1	1		0	0	0	0		0	0	0	0		0	0	0	0		0	0	0	0	9.37866
Zm00001d013201	Serine/threonine-protein kinase SRK2E	2	1	3	1		7	1	1	1		0	0	0	0		0	0	0	0		0	0	0	0		0	0	0	0	9.37866
Zm00001d012925	Anthranilate synthase alpha subunit 2 chloroplastic	2	1	2	1		2	1	2	1		0	0	0	0		0	0	0	0		0	0	0	0		0	0	0	0	9.37866
Zm00001d012600	Protein kinase superfamily protein	2	1	2	1		4	1	1	1		0	0	0	0		0	0	0	0		0	0	0	0		0	0	0	0	9.37866
Zm00001d012313	Carbohydrate-binding-like fold	2	1	1	1		13	1	1	1		0	0	0	0		0	0	0	0		0	0	0	0		0	0	0	0	9.37866
Zm00001d011829	DNA mismatch repair protein MLH1	2	1	1	1		1	1	1	1		0	0	0	0		0	0	0	0		0	0	0	0		0	0	0	0	9.37866
Zm00001d011641	Putative leucine-rich repeat receptor-like protein kinase family protein	2	1	1	1		3	1	1	1		0	0	0	0		0	0	0	0		0	0	0	0		0	0	0	0	9.37866
Zm00001d011243	Coiled-coil domain-containing protein	2	1	1	1		4	1	1	1		0	0	0	0		0	0	0	0		0	0	0	0		0	0	0	0	9.37866
Zm00001d011138	Protein IQ-DOMAIN 31	2	1	1	1		2	1	1	1		0	0	0	0		0	0	0	0		0	0	0	0		0	0	0	0	9.37866
Zm00001d010924	Peroxidase 64	2	1	1	1		3	1	1	1		0	0	0	0		0	0	0	0		0	0	0	0		0	0	0	0	9.37866
Zm00001d010880	Pentatricopeptide repeat-containing protein mitochondrial	2	1	2	1		8	1	1	1		0	0	0	0		0	0	0	0		0	0	0	0		0	0	0	0	9.37866
Zm00001d010859	Proline synthase co-transcribed bacterial homolog protein	2	1	2	1		6	1	1	1		0	0	0	0		0	0	0	0		0	0	0	0		0	0	0	0	9.37866
Zm00001d010671	Probable glucan endo-13-beta-glucosidase BG1	2	1	1	1		5	1	1	1		0	0	0	0		0	0	0	0		0	0	0	0		0	0	0	0	9.37866
Zm00001d009850	Importin subunit alpha	2	1	1	1		1	1	2	1		0	0	0	0		0	0	0	0		0	0	0	0		0	0	0	0	9.37866
Zm00001d009753	ATP-dependent zinc metalloprotease FTSH 4 mitochondrial	2	1	1	1		2	1	1	1		0	0	0	0		0	0	0	0		0	0	0	0		0	0	0	0	9.37866
Zm00001d009373	Peroxidase 72	2	1	1	1		4	1	1	1		0	0	0	0		0	0	0	0		0	0	0	0		0	0	0	0	9.37866
Zm00001d009074	pseudouridine synthase and archaeosine transglycosylase (PUA) domain-containing protein	2	1	1	1		30	1	1	1		0	0	0	0		0	0	0	0		0	0	0	0		0	0	0	0	9.37866
Zm00001d008654	WD40/YVTN repeat-like-containing domain;Bromodomain	2	1	1	1		2	1	1	1		0	0	0	0		0	0	0	0		0	0	0	0		0	0	0	0	9.37866
Zm00001d008488	Cysteine-rich receptor-like protein kinase 37	2	1	1	1		4	1	1	1		0	0	0	0		0	0	0	0		0	0	0	0		0	0	0	0	9.37866
Zm00001d008360	50S ribosomal protein L3-2	2	1	1	1		3	1	1	1		0	0	0	0		0	0	0	0		0	0	0	0		0	0	0	0	9.37866
Zm00001d008298	empty pericarp7	2	1	1	1		2	1	1	1		0	0	0	0		0	0	0	0		0	0	0	0		0	0	0	0	9.37866
Zm00001d007411	NADH-ubiquinone reductase complex 1 MLRQ subunit	2	1	1	1		3	1	1	1		0	0	0	0		0	0	0	0		0	0	0	0		0	0	0	0	9.37866
Zm00001d006454	Filament-like plant protein 3	2	1	1	1		3	1	1	1		0	0	0	0		0	0	0	0		0	0	0	0		0	0	0	0	9.37866
Zm00001d006295	DNA-binding bromodomain-containing protein	2	1	2	1		2	1	2	1		0	0	0	0		0	0	0	0		0	0	0	0		0	0	0	0	9.37866
Zm00001d006049	Protein pob	2	1	2	1		5	1	2	1		0	0	0	0		0	0	0	0		0	0	0	0		0	0	0	0	9.37866
Zm00001d005775	Cellulose synthase A catalytic subunit 7 [UDP-forming]	2	1	4	1		2	1	2	1		0	0	0	0		0	0	0	0		0	0	0	0		0	0	0	0	9.37866
Zm00001d004494	TPR repeat-containing thioredoxin TTL1	2	1	1	1		10	1	1	1		0	0	0	0		0	0	0	0		0	0	0	0		0	0	0	0	9.37866
Zm00001d004140	RING/FYVE/PHD zinc finger superfamily protein	2	1	1	1		2	1	2	1		0	0	0	0		0	0	0	0		0	0	0	0		0	0	0	0	9.37866
Zm00001d004125	acetyl-CoA carboxylase2	2	1	2	1		1	1	2	1		0	0	0	0		0	0	0	0		0	0	0	0		0	0	0	0	9.37866
Zm00001d003601	Auxin response factor 6	2	1	1	1		5	1	1	1		0	0	0	0		0	0	0	0		0	0	0	0		0	0	0	0	9.37866
Zm00001d003074		2	1	1	1		8	1	1	1		0	0	0	0		0	0	0	0		0	0	0	0		0	0	0	0	9.37866
Zm00001d003072	Receptor-like serine/threonine-protein kinase ALE2	2	1	1	1		2	1	1	1		0	0	0	0		0	0	0	0		0	0	0	0		0	0	0	0	9.37866
Zm00001d002706	Helicase	2	1	1	1		5	1	1	1		0	0	0	0		0	0	0	0		0	0	0	0		0	0	0	0	9.37866
Zm00001d002631	Probable methyltransferase PMT13	2	1	3	1		4	1	1	1		0	0	0	0		0	0	0	0		0	0	0	0		0	0	0	0	9.37866
Zm00001d002033		2	1	1	1		19	1	1	1		0	0	0	0		0	0	0	0		0	0	0	0		0	0	0	0	9.37866
Zm00001d000437	Ankyrin repeat family protein	2	1	1	1		3	1	1	1		0	0	0	0		0	0	0	0		0	0	0	0		0	0	0	0	9.37866
Zm00001d000413	UDP-glycosyltransferase 90A1	2	1	2	1		5	1	3	1		0	0	0	0		0	0	0	0		0	0	0	0		0	0	0	0	9.37866
Zm00001d031027	Probable nucleolar protein 5-1	33	12	64	1		0	0	0	0		0	0	0	0		0	0	0	0		0	0	0	0		0	0	0	0	8.37649
Zm00001d013056	DEAD-box ATP-dependent RNA helicase 51	39	8	18	1		0	0	0	0		0	0	0	0		0	0	0	0		0	0	0	0		0	0	0	0	8.37649
Zm00001d045000	40S ribosomal protein S17-4	30	7	19	1		0	0	0	0		0	0	0	0		0	0	0	0		0	0	0	0		0	0	0	0	8.37649
Zm00001d033244	U3 snoRNP-associated protein-like EMB2271	31	6	13	1		0	0	0	0		0	0	0	0		0	0	0	0		0	0	0	0		0	0	0	0	8.37649
Zm00001d041360	60S ribosomal protein L26-1	11	4	10	1		0	0	0	0		0	0	0	0		0	0	0	0		0	0	0	0		0	0	0	0	8.37649
Zm00001d032875	Splicing factor CC1-like	11	4	12	1		0	0	0	0		0	0	0	0		0	0	0	0		0	0	0	0		0	0	0	0	8.37649
Zm00001d031939	40S ribosomal protein S25-2	11	4	19	1		0	0	0	0		0	0	0	0		0	0	0	0		0	0	0	0		0	0	0	0	8.37649
Zm00001d052062	Splicing factor%2C arginine/serine-rich 7%3B Splicing factor%2C arginine/serine-rich 7 isoform 1%3B Splicing factor%2C arginine/serine-rich 7 isoform 2	10	3	13	1		0	0	0	0		0	0	0	0		0	0	0	0		0	0	0	0		0	0	0	0	8.37649
Zm00001d005089	mRNA turnover protein 4	10	3	6	1		0	0	0	0		0	0	0	0		0	0	0	0		0	0	0	0		0	0	0	0	8.37649
Zm00001d053530	Cwf21	22	2	2	1		0	0	0	0		0	0	0	0		0	0	0	0		0	0	0	0		0	0	0	0	8.37649
Zm00001d048095	DExH-box ATP-dependent RNA helicase DExH14	22	2	3	1		0	0	0	0		0	0	0	0		0	0	0	0		0	0	0	0		0	0	0	0	8.37649
Zm00001d048001	ATP-dependent DNA helicase [Source:UniProtKB/TrEMBL;Acc:A0A1D6PFM8]	22	2	2	1		0	0	0	0		0	0	0	0		0	0	0	0		0	0	0	0		0	0	0	0	8.37649
Zm00001d040717	CONTAINS InterPro DOMAIN/s: Craniofacial development protein 1/Bucentaur (InterPro:IPR011421); Has 333 Blast hits to 324 proteins in 149 species: Archae - 0; Bacteria - 18; Metazoa - 117; Fungi - 96; Plants - 49; Viruses - 0; Other Eukaryotes - 53 ( /.../: NCBI BLink).	22	2	4	1		0	0	0	0		0	0	0	0		0	0	0	0		0	0	0	0		0	0	0	0	8.37649
Zm00001d033837	Sec14p-like phosphatidylinositol transfer family protein	22	2	5	1		0	0	0	0		0	0	0	0		0	0	0	0		0	0	0	0		0	0	0	0	8.37649
Zm00001d022310	40S ribosomal protein S6-1	22	2	7	1		0	0	0	0		0	0	0	0		0	0	0	0		0	0	0	0		0	0	0	0	8.37649
Zm00001d008435	Beta-glucosidase 44	22	2	5	1		0	0	0	0		0	0	0	0		0	0	0	0		0	0	0	0		0	0	0	0	8.37649
Zm00001d004880	40S ribosomal protein S4-3	22	2	4	1		0	0	0	0		0	0	0	0		0	0	0	0		0	0	0	0		0	0	0	0	8.37649
Zm00001d053935	Probable phosphoinositide phosphatase SAC9	2	1	1	1		0	0	0	0		0	0	0	0		0	0	0	0		0	0	0	0		0	0	0	0	8.37649
Zm00001d053874	Mediator of RNA polymerase II transcription subunit 17	2	1	1	1		0	0	0	0		0	0	0	0		0	0	0	0		0	0	0	0		0	0	0	0	8.37649
Zm00001d053862	Rhodanese-like domain-containing protein 19 mitochondrial	2	1	2	1		0	0	0	0		0	0	0	0		0	0	0	0		0	0	0	0		0	0	0	0	8.37649
Zm00001d053825	Beta-1%2C3-galactosyltransferase sqv-2	2	1	1	1		0	0	0	0		0	0	0	0		0	0	0	0		0	0	0	0		0	0	0	0	8.37649
Zm00001d053725	Protein kinase superfamily protein	2	1	1	1		0	0	0	0		0	0	0	0		0	0	0	0		0	0	0	0		0	0	0	0	8.37649
Zm00001d053706	ABC transporter B family member 15	2	1	1	1		0	0	0	0		0	0	0	0		0	0	0	0		0	0	0	0		0	0	0	0	8.37649
Zm00001d053578	cytokinin oxidase8	2	1	1	1		0	0	0	0		0	0	0	0		0	0	0	0		0	0	0	0		0	0	0	0	8.37649
Zm00001d053197	Nuclear speckle RNA-binding protein A	2	1	1	1		0	0	0	0		0	0	0	0		0	0	0	0		0	0	0	0		0	0	0	0	8.37649
Zm00001d053109	DUF724 domain-containing protein 2	2	1	1	1		0	0	0	0		0	0	0	0		0	0	0	0		0	0	0	0		0	0	0	0	8.37649
Zm00001d053015	Fructose-bisphosphate aldolase	2	1	1	1		0	0	0	0		0	0	0	0		0	0	0	0		0	0	0	0		0	0	0	0	8.37649
Zm00001d052988	NBS-LRR type disease resistance protein	2	1	1	1		0	0	0	0		0	0	0	0		0	0	0	0		0	0	0	0		0	0	0	0	8.37649
Zm00001d052735	Plant UBX domain-containing protein 8	2	1	1	1		0	0	0	0		0	0	0	0		0	0	0	0		0	0	0	0		0	0	0	0	8.37649
Zm00001d052709	Putative RING zinc finger domain superfamily protein	2	1	2	1		0	0	0	0		0	0	0	0		0	0	0	0		0	0	0	0		0	0	0	0	8.37649
Zm00001d052632	ARM repeat superfamily protein	2	1	1	1		0	0	0	0		0	0	0	0		0	0	0	0		0	0	0	0		0	0	0	0	8.37649
Zm00001d052364	Cysteine desulfurase 1 chloroplastic	2	1	1	1		0	0	0	0		0	0	0	0		0	0	0	0		0	0	0	0		0	0	0	0	8.37649
Zm00001d052189	Putative RING zinc finger domain superfamily protein	2	1	1	1		0	0	0	0		0	0	0	0		0	0	0	0		0	0	0	0		0	0	0	0	8.37649
Zm00001d052157	Remorin family protein	2	1	1	1		0	0	0	0		0	0	0	0		0	0	0	0		0	0	0	0		0	0	0	0	8.37649
Zm00001d052149	Putative PHD-finger domain containing protein family	2	1	1	1		0	0	0	0		0	0	0	0		0	0	0	0		0	0	0	0		0	0	0	0	8.37649
Zm00001d052043	AUGMIN subunit 8	2	1	1	1		0	0	0	0		0	0	0	0		0	0	0	0		0	0	0	0		0	0	0	0	8.37649
Zm00001d052039	Protein POLAR LOCALIZATION DURING ASYMMETRIC DIVISION AND REDISTRIBUTION	2	1	1	1		0	0	0	0		0	0	0	0		0	0	0	0		0	0	0	0		0	0	0	0	8.37649
Zm00001d051987	oxidoreductase zinc-binding dehydrogenase family protein	2	1	1	1		0	0	0	0		0	0	0	0		0	0	0	0		0	0	0	0		0	0	0	0	8.37649
Zm00001d051927	Nicotinamide/nicotinic acid mononucleotide adenylyltransferase	2	1	1	1		0	0	0	0		0	0	0	0		0	0	0	0		0	0	0	0		0	0	0	0	8.37649
Zm00001d051905	Heavy metal-associated isoprenylated plant protein 3	2	1	1	1		0	0	0	0		0	0	0	0		0	0	0	0		0	0	0	0		0	0	0	0	8.37649
Zm00001d051901	P-loop NTPase domain-containing protein LPA1 homolog 1	2	1	1	1		0	0	0	0		0	0	0	0		0	0	0	0		0	0	0	0		0	0	0	0	8.37649
Zm00001d051855		2	1	1	1		0	0	0	0		0	0	0	0		0	0	0	0		0	0	0	0		0	0	0	0	8.37649
Zm00001d051853		2	1	1	1		0	0	0	0		0	0	0	0		0	0	0	0		0	0	0	0		0	0	0	0	8.37649
Zm00001d051704	Putative U-box domain-containing protein 42	2	1	1	1		0	0	0	0		0	0	0	0		0	0	0	0		0	0	0	0		0	0	0	0	8.37649
Zm00001d051699	Fasciclin-like arabinogalactan protein 2	2	1	1	1		0	0	0	0		0	0	0	0		0	0	0	0		0	0	0	0		0	0	0	0	8.37649
Zm00001d051526	Probable xyloglucan endotransglucosylase/hydrolase protein 30	2	1	1	1		0	0	0	0		0	0	0	0		0	0	0	0		0	0	0	0		0	0	0	0	8.37649
Zm00001d051093	LRR receptor-like serine/threonine-protein kinase EFR	2	1	1	1		0	0	0	0		0	0	0	0		0	0	0	0		0	0	0	0		0	0	0	0	8.37649
Zm00001d050552	stearoyl-acyl-carrier-protein desaturase6	2	1	1	1		0	0	0	0		0	0	0	0		0	0	0	0		0	0	0	0		0	0	0	0	8.37649
Zm00001d050502		2	1	1	1		0	0	0	0		0	0	0	0		0	0	0	0		0	0	0	0		0	0	0	0	8.37649
Zm00001d050436	DUF868 family protein	2	1	1	1		0	0	0	0		0	0	0	0		0	0	0	0		0	0	0	0		0	0	0	0	8.37649
Zm00001d050336	Methylcrotonoyl-CoA carboxylase beta chain mitochondrial	2	1	2	1		0	0	0	0		0	0	0	0		0	0	0	0		0	0	0	0		0	0	0	0	8.37649
Zm00001d050242	Protein Dr1 homolog	2	1	1	1		0	0	0	0		0	0	0	0		0	0	0	0		0	0	0	0		0	0	0	0	8.37649
Zm00001d050205	ATP-dependent DNA helicase [Source:UniProtKB/TrEMBL;Acc:A0A1D6Q0C5]	2	1	1	1		0	0	0	0		0	0	0	0		0	0	0	0		0	0	0	0		0	0	0	0	8.37649
Zm00001d050153	Reticulon-like protein B21	2	1	2	1		0	0	0	0		0	0	0	0		0	0	0	0		0	0	0	0		0	0	0	0	8.37649
Zm00001d050079	Protein GLUTAMINE DUMPER 5	2	1	1	1		0	0	0	0		0	0	0	0		0	0	0	0		0	0	0	0		0	0	0	0	8.37649
Zm00001d050048	Putative DUF566 domain containing family protein	2	1	1	1		0	0	0	0		0	0	0	0		0	0	0	0		0	0	0	0		0	0	0	0	8.37649
Zm00001d049957	kaurene synthase6	2	1	1	1		0	0	0	0		0	0	0	0		0	0	0	0		0	0	0	0		0	0	0	0	8.37649
Zm00001d049800	Protein BASIC PENTACYSTEINE1	2	1	1	1		0	0	0	0		0	0	0	0		0	0	0	0		0	0	0	0		0	0	0	0	8.37649
Zm00001d049738	Transmembrane protein 18	2	1	1	1		0	0	0	0		0	0	0	0		0	0	0	0		0	0	0	0		0	0	0	0	8.37649
Zm00001d049706	KH domain-containing protein	2	1	1	1		0	0	0	0		0	0	0	0		0	0	0	0		0	0	0	0		0	0	0	0	8.37649
Zm00001d049558	DNA topoisomerase 1 beta	2	1	2	1		0	0	0	0		0	0	0	0		0	0	0	0		0	0	0	0		0	0	0	0	8.37649
Zm00001d049540	Putative NAC domain transcription factor superfamily protein	2	1	1	1		0	0	0	0		0	0	0	0		0	0	0	0		0	0	0	0		0	0	0	0	8.37649
Zm00001d049455	Putative SNF2-domain/RING finger domain/helicase domain protein	2	1	1	1		0	0	0	0		0	0	0	0		0	0	0	0		0	0	0	0		0	0	0	0	8.37649
Zm00001d049268	Protein arginine N-methyltransferase 1.5	2	1	1	1		0	0	0	0		0	0	0	0		0	0	0	0		0	0	0	0		0	0	0	0	8.37649
Zm00001d049192	chaperone protein dnaJ-related	2	1	2	1		0	0	0	0		0	0	0	0		0	0	0	0		0	0	0	0		0	0	0	0	8.37649
Zm00001d049184	Alpha-ketoglutarate-dependent dioxygenase alkB	2	1	1	1		0	0	0	0		0	0	0	0		0	0	0	0		0	0	0	0		0	0	0	0	8.37649
Zm00001d049176	OSJNBa0043A12.20 protein	2	1	1	1		0	0	0	0		0	0	0	0		0	0	0	0		0	0	0	0		0	0	0	0	8.37649
Zm00001d049073	NifS-like protein	2	1	1	1		0	0	0	0		0	0	0	0		0	0	0	0		0	0	0	0		0	0	0	0	8.37649
Zm00001d049011	Polyketide cyclase/dehydrase and lipid transport superfamily protein	2	1	1	1		0	0	0	0		0	0	0	0		0	0	0	0		0	0	0	0		0	0	0	0	8.37649
Zm00001d048944	GTP-binding protein hflX	2	1	1	1		0	0	0	0		0	0	0	0		0	0	0	0		0	0	0	0		0	0	0	0	8.37649
Zm00001d048834	DNA binding;DNA-directed RNA polymerases	2	1	1	1		0	0	0	0		0	0	0	0		0	0	0	0		0	0	0	0		0	0	0	0	8.37649
Zm00001d048793	Cysteine-rich receptor-like protein kinase 41	2	1	1	1		0	0	0	0		0	0	0	0		0	0	0	0		0	0	0	0		0	0	0	0	8.37649
Zm00001d048766	phospholipid synthesis2	2	1	1	1		0	0	0	0		0	0	0	0		0	0	0	0		0	0	0	0		0	0	0	0	8.37649
Zm00001d048695	F-box family protein	2	1	3	1		0	0	0	0		0	0	0	0		0	0	0	0		0	0	0	0		0	0	0	0	8.37649
Zm00001d048689	AAA-type ATPase family protein	2	1	1	1		0	0	0	0		0	0	0	0		0	0	0	0		0	0	0	0		0	0	0	0	8.37649
Zm00001d048631	Wall-associated receptor kinase 2	2	1	1	1		0	0	0	0		0	0	0	0		0	0	0	0		0	0	0	0		0	0	0	0	8.37649
Zm00001d048547	Protein SRG1	2	1	1	1		0	0	0	0		0	0	0	0		0	0	0	0		0	0	0	0		0	0	0	0	8.37649
Zm00001d048546	transcription regulators	2	1	1	1		0	0	0	0		0	0	0	0		0	0	0	0		0	0	0	0		0	0	0	0	8.37649
Zm00001d048535	Myosin heavy chain-related protein	2	1	1	1		0	0	0	0		0	0	0	0		0	0	0	0		0	0	0	0		0	0	0	0	8.37649
Zm00001d048270	Beta-1%2C4-mannosyltransferase%3B Beta-1%2C4-mannosyltransferase isoform 1%3B Beta-1%2C4-mannosyltransferase isoform 2	2	1	1	1		0	0	0	0		0	0	0	0		0	0	0	0		0	0	0	0		0	0	0	0	8.37649
Zm00001d048238	EMB514	2	1	1	1		0	0	0	0		0	0	0	0		0	0	0	0		0	0	0	0		0	0	0	0	8.37649
Zm00001d048212	Retrovirus-related Pol polyprotein LINE-1	2	1	1	1		0	0	0	0		0	0	0	0		0	0	0	0		0	0	0	0		0	0	0	0	8.37649
Zm00001d048203	Probable protein phosphatase 2C BIPP2C1	2	1	1	1		0	0	0	0		0	0	0	0		0	0	0	0		0	0	0	0		0	0	0	0	8.37649
Zm00001d048127	Putative cyclin-A3-1	2	1	1	1		0	0	0	0		0	0	0	0		0	0	0	0		0	0	0	0		0	0	0	0	8.37649
Zm00001d048115	nucleotidyltransferases	2	1	1	1		0	0	0	0		0	0	0	0		0	0	0	0		0	0	0	0		0	0	0	0	8.37649
Zm00001d047876	partner of Y14-MAGO	2	1	1	1		0	0	0	0		0	0	0	0		0	0	0	0		0	0	0	0		0	0	0	0	8.37649
Zm00001d047856	S-ribonuclease binding protein 1	2	1	1	1		0	0	0	0		0	0	0	0		0	0	0	0		0	0	0	0		0	0	0	0	8.37649
Zm00001d047854	LAG1 longevity assurance homolog 2	2	1	1	1		0	0	0	0		0	0	0	0		0	0	0	0		0	0	0	0		0	0	0	0	8.37649
Zm00001d047805	DHHC zinc finger domain containing protein	2	1	1	1		0	0	0	0		0	0	0	0		0	0	0	0		0	0	0	0		0	0	0	0	8.37649
Zm00001d047771		2	1	1	1		0	0	0	0		0	0	0	0		0	0	0	0		0	0	0	0		0	0	0	0	8.37649
Zm00001d047736	asparagine synthetase4	2	1	1	1		0	0	0	0		0	0	0	0		0	0	0	0		0	0	0	0		0	0	0	0	8.37649
Zm00001d047727	Ran-binding protein 1	2	1	2	1		0	0	0	0		0	0	0	0		0	0	0	0		0	0	0	0		0	0	0	0	8.37649
Zm00001d047701	Protein SCAR2	2	1	1	1		0	0	0	0		0	0	0	0		0	0	0	0		0	0	0	0		0	0	0	0	8.37649
Zm00001d047695	Putative pyridoxal phosphate (PLP)-dependent transferase family protein	2	1	1	1		0	0	0	0		0	0	0	0		0	0	0	0		0	0	0	0		0	0	0	0	8.37649
Zm00001d047581	30S ribosomal protein S1	2	1	1	1		0	0	0	0		0	0	0	0		0	0	0	0		0	0	0	0		0	0	0	0	8.37649
Zm00001d047452	Putative cytochrome P450 superfamily protein	2	1	1	1		0	0	0	0		0	0	0	0		0	0	0	0		0	0	0	0		0	0	0	0	8.37649
Zm00001d047426	Peptidyl-prolyl cis-trans isomerase PASTICCINO1	2	1	2	1		0	0	0	0		0	0	0	0		0	0	0	0		0	0	0	0		0	0	0	0	8.37649
Zm00001d047420	DUF679 domain membrane protein 2	2	1	1	1		0	0	0	0		0	0	0	0		0	0	0	0		0	0	0	0		0	0	0	0	8.37649
Zm00001d047309	Putative WRKY DNA-binding domain superfamily protein	2	1	1	1		0	0	0	0		0	0	0	0		0	0	0	0		0	0	0	0		0	0	0	0	8.37649
Zm00001d047301		2	1	1	1		0	0	0	0		0	0	0	0		0	0	0	0		0	0	0	0		0	0	0	0	8.37649
Zm00001d047283	Vacuolar protein sorting-associated protein 52 A	2	1	1	1		0	0	0	0		0	0	0	0		0	0	0	0		0	0	0	0		0	0	0	0	8.37649
Zm00001d047094	Expansin-B4	2	1	1	1		0	0	0	0		0	0	0	0		0	0	0	0		0	0	0	0		0	0	0	0	8.37649
Zm00001d047079	G2484-1 protein	2	1	1	1		0	0	0	0		0	0	0	0		0	0	0	0		0	0	0	0		0	0	0	0	8.37649
Zm00001d047058	Tobamovirus multiplication protein 2B	2	1	1	1		0	0	0	0		0	0	0	0		0	0	0	0		0	0	0	0		0	0	0	0	8.37649
Zm00001d047025	PLATZ transcription factor family protein	2	1	2	1		0	0	0	0		0	0	0	0		0	0	0	0		0	0	0	0		0	0	0	0	8.37649
Zm00001d047015	DnaJ homolog subfamily C GRV2	2	1	2	1		0	0	0	0		0	0	0	0		0	0	0	0		0	0	0	0		0	0	0	0	8.37649
Zm00001d047013	Pentatricopeptide repeat-containing protein mitochondrial	2	1	2	1		0	0	0	0		0	0	0	0		0	0	0	0		0	0	0	0		0	0	0	0	8.37649
Zm00001d046875	RNA-dependent RNA polymerase 6	2	1	1	1		0	0	0	0		0	0	0	0		0	0	0	0		0	0	0	0		0	0	0	0	8.37649
Zm00001d046832	AT hook motif-containing protein	2	1	1	1		0	0	0	0		0	0	0	0		0	0	0	0		0	0	0	0		0	0	0	0	8.37649
Zm00001d046799		2	1	2	1		0	0	0	0		0	0	0	0		0	0	0	0		0	0	0	0		0	0	0	0	8.37649
Zm00001d046691	Cellulose synthase A catalytic subunit 5 [UDP-forming]	2	1	1	1		0	0	0	0		0	0	0	0		0	0	0	0		0	0	0	0		0	0	0	0	8.37649
Zm00001d046683	Stromal processing peptidase chloroplastic	2	1	2	1		0	0	0	0		0	0	0	0		0	0	0	0		0	0	0	0		0	0	0	0	8.37649
Zm00001d046678		2	1	1	1		0	0	0	0		0	0	0	0		0	0	0	0		0	0	0	0		0	0	0	0	8.37649
Zm00001d046621	Floral homeotic protein APETALA 2	2	1	1	1		0	0	0	0		0	0	0	0		0	0	0	0		0	0	0	0		0	0	0	0	8.37649
Zm00001d046620		2	1	1	1		0	0	0	0		0	0	0	0		0	0	0	0		0	0	0	0		0	0	0	0	8.37649
Zm00001d046540	C2 and GRAM domain-containing protein	2	1	1	1		0	0	0	0		0	0	0	0		0	0	0	0		0	0	0	0		0	0	0	0	8.37649
Zm00001d046505		2	1	1	1		0	0	0	0		0	0	0	0		0	0	0	0		0	0	0	0		0	0	0	0	8.37649
Zm00001d046485	Putative leucine-rich repeat receptor protein kinase family protein	2	1	1	1		0	0	0	0		0	0	0	0		0	0	0	0		0	0	0	0		0	0	0	0	8.37649
Zm00001d046434	Acyl-CoA-binding domain-containing protein 4	2	1	1	1		0	0	0	0		0	0	0	0		0	0	0	0		0	0	0	0		0	0	0	0	8.37649
Zm00001d046319	Putative FAD-binding Berberine family protein	2	1	1	1		0	0	0	0		0	0	0	0		0	0	0	0		0	0	0	0		0	0	0	0	8.37649
Zm00001d046238	Putative MATE efflux family protein	2	1	1	1		0	0	0	0		0	0	0	0		0	0	0	0		0	0	0	0		0	0	0	0	8.37649
Zm00001d045950	Serine/threonine-protein kinase	2	1	1	1		0	0	0	0		0	0	0	0		0	0	0	0		0	0	0	0		0	0	0	0	8.37649
Zm00001d045792	Expansin-B4	2	1	1	1		0	0	0	0		0	0	0	0		0	0	0	0		0	0	0	0		0	0	0	0	8.37649
Zm00001d045760	Protein TRAUCO	2	1	1	1		0	0	0	0		0	0	0	0		0	0	0	0		0	0	0	0		0	0	0	0	8.37649
Zm00001d045740	Transmembrane amino acid transporter family protein	2	1	1	1		0	0	0	0		0	0	0	0		0	0	0	0		0	0	0	0		0	0	0	0	8.37649
Zm00001d045690		2	1	1	1		0	0	0	0		0	0	0	0		0	0	0	0		0	0	0	0		0	0	0	0	8.37649
Zm00001d045589	Scarecrow-like protein 6	2	1	1	1		0	0	0	0		0	0	0	0		0	0	0	0		0	0	0	0		0	0	0	0	8.37649
Zm00001d045574	Sec14p-like phosphatidylinositol transfer family protein	2	1	3	1		0	0	0	0		0	0	0	0		0	0	0	0		0	0	0	0		0	0	0	0	8.37649
Zm00001d045568	brassinosteroid-responsive RING-H2	2	1	1	1		0	0	0	0		0	0	0	0		0	0	0	0		0	0	0	0		0	0	0	0	8.37649
Zm00001d045515	Putative receptor-like protein kinase family protein	2	1	1	1		0	0	0	0		0	0	0	0		0	0	0	0		0	0	0	0		0	0	0	0	8.37649
Zm00001d045451	transketolase 1	2	1	1	1		0	0	0	0		0	0	0	0		0	0	0	0		0	0	0	0		0	0	0	0	8.37649
Zm00001d045435	glycine-rich protein	2	1	1	1		0	0	0	0		0	0	0	0		0	0	0	0		0	0	0	0		0	0	0	0	8.37649
Zm00001d045261	Starch synthase I	2	1	1	1		0	0	0	0		0	0	0	0		0	0	0	0		0	0	0	0		0	0	0	0	8.37649
Zm00001d045209	OSJNBa0063G07.3 protein; OSJNBa0082E08.9 protein; protein	2	1	2	1		0	0	0	0		0	0	0	0		0	0	0	0		0	0	0	0		0	0	0	0	8.37649
Zm00001d045203	Auxin-responsive protein IAA29	2	1	1	1		0	0	0	0		0	0	0	0		0	0	0	0		0	0	0	0		0	0	0	0	8.37649
Zm00001d045077	Putative RING zinc finger domain superfamily protein	2	1	1	1		0	0	0	0		0	0	0	0		0	0	0	0		0	0	0	0		0	0	0	0	8.37649
Zm00001d045063	Cytochrome P450 709B2	2	1	1	1		0	0	0	0		0	0	0	0		0	0	0	0		0	0	0	0		0	0	0	0	8.37649
Zm00001d045014	chloroplast RNA splicing4	2	1	1	1		0	0	0	0		0	0	0	0		0	0	0	0		0	0	0	0		0	0	0	0	8.37649
Zm00001d044985	Pantothenate kinase family protein	2	1	1	1		0	0	0	0		0	0	0	0		0	0	0	0		0	0	0	0		0	0	0	0	8.37649
Zm00001d044822	DUF679 domain membrane protein 7	2	1	1	1		0	0	0	0		0	0	0	0		0	0	0	0		0	0	0	0		0	0	0	0	8.37649
Zm00001d044705	ZCN1	2	1	1	1		0	0	0	0		0	0	0	0		0	0	0	0		0	0	0	0		0	0	0	0	8.37649
Zm00001d044634		2	1	1	1		0	0	0	0		0	0	0	0		0	0	0	0		0	0	0	0		0	0	0	0	8.37649
Zm00001d044600	RNA binding (RRM/RBD/RNP motifs) family protein	2	1	1	1		0	0	0	0		0	0	0	0		0	0	0	0		0	0	0	0		0	0	0	0	8.37649
Zm00001d044425	Os01g0606100 protein	2	1	1	1		0	0	0	0		0	0	0	0		0	0	0	0		0	0	0	0		0	0	0	0	8.37649
Zm00001d044356		2	1	1	1		0	0	0	0		0	0	0	0		0	0	0	0		0	0	0	0		0	0	0	0	8.37649
Zm00001d044281	Chromatin modification-related protein EAF1 B	2	1	1	1		0	0	0	0		0	0	0	0		0	0	0	0		0	0	0	0		0	0	0	0	8.37649
Zm00001d044187	DNA (cytosine-5)-methyltransferase DRM2	2	1	1	1		0	0	0	0		0	0	0	0		0	0	0	0		0	0	0	0		0	0	0	0	8.37649
Zm00001d043955	Eukaryotic translation initiation factor 3 subunit D	2	1	1	1		0	0	0	0		0	0	0	0		0	0	0	0		0	0	0	0		0	0	0	0	8.37649
Zm00001d043915	Homeobox-DDT domain protein RLT1	2	1	1	1		0	0	0	0		0	0	0	0		0	0	0	0		0	0	0	0		0	0	0	0	8.37649
Zm00001d043912	Adenine nucleotide alpha hydrolases-like superfamily protein	2	1	1	1		0	0	0	0		0	0	0	0		0	0	0	0		0	0	0	0		0	0	0	0	8.37649
Zm00001d043889	Rop guanine nucleotide exchange factor 9	2	1	1	1		0	0	0	0		0	0	0	0		0	0	0	0		0	0	0	0		0	0	0	0	8.37649
Zm00001d043841	Katanin p60 ATPase-containing subunit A1	2	1	1	1		0	0	0	0		0	0	0	0		0	0	0	0		0	0	0	0		0	0	0	0	8.37649
Zm00001d043528	Pathogen-related protein	2	1	1	1		0	0	0	0		0	0	0	0		0	0	0	0		0	0	0	0		0	0	0	0	8.37649
Zm00001d043520	DUF1005 family protein	2	1	1	1		0	0	0	0		0	0	0	0		0	0	0	0		0	0	0	0		0	0	0	0	8.37649
Zm00001d043502	Golgin candidate 1	2	1	1	1		0	0	0	0		0	0	0	0		0	0	0	0		0	0	0	0		0	0	0	0	8.37649
Zm00001d043425		2	1	1	1		0	0	0	0		0	0	0	0		0	0	0	0		0	0	0	0		0	0	0	0	8.37649
Zm00001d043280	Regulator of chromosome condensation (RCC1) family protein	2	1	1	1		0	0	0	0		0	0	0	0		0	0	0	0		0	0	0	0		0	0	0	0	8.37649
Zm00001d043221		2	1	1	1		0	0	0	0		0	0	0	0		0	0	0	0		0	0	0	0		0	0	0	0	8.37649
Zm00001d043160	Stomatal closure-related actin-binding protein 1	2	1	1	1		0	0	0	0		0	0	0	0		0	0	0	0		0	0	0	0		0	0	0	0	8.37649
Zm00001d043129	Ulp1 protease family C-terminal catalytic domain containing protein expressed	2	1	1	1		0	0	0	0		0	0	0	0		0	0	0	0		0	0	0	0		0	0	0	0	8.37649
Zm00001d043082	Calcium-dependent lipid-binding (CaLB domain) family protein	2	1	1	1		0	0	0	0		0	0	0	0		0	0	0	0		0	0	0	0		0	0	0	0	8.37649
Zm00001d042956		2	1	1	1		0	0	0	0		0	0	0	0		0	0	0	0		0	0	0	0		0	0	0	0	8.37649
Zm00001d042931	Pentatricopeptide repeat-containing protein mitochondrial	2	1	1	1		0	0	0	0		0	0	0	0		0	0	0	0		0	0	0	0		0	0	0	0	8.37649
Zm00001d042883	Probable methyltransferase PMT10	2	1	1	1		0	0	0	0		0	0	0	0		0	0	0	0		0	0	0	0		0	0	0	0	8.37649
Zm00001d042673	Amidophosphoribosyltransferase	2	1	1	1		0	0	0	0		0	0	0	0		0	0	0	0		0	0	0	0		0	0	0	0	8.37649
Zm00001d042660		2	1	1	1		0	0	0	0		0	0	0	0		0	0	0	0		0	0	0	0		0	0	0	0	8.37649
Zm00001d042639	Mitotic spindle checkpoint protein MAD1	2	1	1	1		0	0	0	0		0	0	0	0		0	0	0	0		0	0	0	0		0	0	0	0	8.37649
Zm00001d042611	gibberellin 20-oxidase3	2	1	1	1		0	0	0	0		0	0	0	0		0	0	0	0		0	0	0	0		0	0	0	0	8.37649
Zm00001d042598	TPX2 (targeting protein for Xklp2) protein family	2	1	3	1		0	0	0	0		0	0	0	0		0	0	0	0		0	0	0	0		0	0	0	0	8.37649
Zm00001d042578	barley mlo defense gene homolog5	2	1	1	1		0	0	0	0		0	0	0	0		0	0	0	0		0	0	0	0		0	0	0	0	8.37649
Zm00001d042558	TPR repeat-containing protein ZIP4	2	1	1	1		0	0	0	0		0	0	0	0		0	0	0	0		0	0	0	0		0	0	0	0	8.37649
Zm00001d042494	Pentatricopeptide repeat (PPR) superfamily protein	2	1	1	1		0	0	0	0		0	0	0	0		0	0	0	0		0	0	0	0		0	0	0	0	8.37649
Zm00001d042472	Protein SCARECROW	2	1	1	1		0	0	0	0		0	0	0	0		0	0	0	0		0	0	0	0		0	0	0	0	8.37649
Zm00001d042432	dicer-like 104	2	1	1	1		0	0	0	0		0	0	0	0		0	0	0	0		0	0	0	0		0	0	0	0	8.37649
Zm00001d042378	Signal peptide peptidase-like 3	2	1	1	1		0	0	0	0		0	0	0	0		0	0	0	0		0	0	0	0		0	0	0	0	8.37649
Zm00001d042271	Trihelix transcription factor ASR3	2	1	1	1		0	0	0	0		0	0	0	0		0	0	0	0		0	0	0	0		0	0	0	0	8.37649
Zm00001d042146	hexokinase4	2	1	1	1		0	0	0	0		0	0	0	0		0	0	0	0		0	0	0	0		0	0	0	0	8.37649
Zm00001d042143	glucan endo-13-beta-glucosidase homolog1	2	1	1	1		0	0	0	0		0	0	0	0		0	0	0	0		0	0	0	0		0	0	0	0	8.37649
Zm00001d041988	Antiporter/ drug transporter/ transporter	2	1	1	1		0	0	0	0		0	0	0	0		0	0	0	0		0	0	0	0		0	0	0	0	8.37649
Zm00001d041911	Transducin/WD40 repeat-like superfamily protein	2	1	1	1		0	0	0	0		0	0	0	0		0	0	0	0		0	0	0	0		0	0	0	0	8.37649
Zm00001d041889		2	1	2	1		0	0	0	0		0	0	0	0		0	0	0	0		0	0	0	0		0	0	0	0	8.37649
Zm00001d041843	Amino acid permease 2	2	1	1	1		0	0	0	0		0	0	0	0		0	0	0	0		0	0	0	0		0	0	0	0	8.37649
Zm00001d041839	Dihydrolipoyllysine-residue acetyltransferase component 5 of pyruvate dehydrogenase complex chloroplastic	2	1	1	1		0	0	0	0		0	0	0	0		0	0	0	0		0	0	0	0		0	0	0	0	8.37649
Zm00001d041830	Subtilisin inhibitor 1	2	1	1	1		0	0	0	0		0	0	0	0		0	0	0	0		0	0	0	0		0	0	0	0	8.37649
Zm00001d041812		2	1	1	1		0	0	0	0		0	0	0	0		0	0	0	0		0	0	0	0		0	0	0	0	8.37649
Zm00001d041635	F-box family protein	2	1	1	1		0	0	0	0		0	0	0	0		0	0	0	0		0	0	0	0		0	0	0	0	8.37649
Zm00001d041626	AP-3 complex subunit delta	2	1	1	1		0	0	0	0		0	0	0	0		0	0	0	0		0	0	0	0		0	0	0	0	8.37649
Zm00001d041488	Chaperone DnaJ-domain superfamily protein	2	1	2	1		0	0	0	0		0	0	0	0		0	0	0	0		0	0	0	0		0	0	0	0	8.37649
Zm00001d041480	DEAD-box ATP-dependent RNA helicase 53	2	1	1	1		0	0	0	0		0	0	0	0		0	0	0	0		0	0	0	0		0	0	0	0	8.37649
Zm00001d041341	Spermidine hydroxycinnamoyl transferase	2	1	1	1		0	0	0	0		0	0	0	0		0	0	0	0		0	0	0	0		0	0	0	0	8.37649
Zm00001d041307	Serine/threonine-protein phosphatase BSL3	2	1	1	1		0	0	0	0		0	0	0	0		0	0	0	0		0	0	0	0		0	0	0	0	8.37649
Zm00001d041272		2	1	1	1		0	0	0	0		0	0	0	0		0	0	0	0		0	0	0	0		0	0	0	0	8.37649
Zm00001d041204	lipoxygenase12	2	1	1	1		0	0	0	0		0	0	0	0		0	0	0	0		0	0	0	0		0	0	0	0	8.37649
Zm00001d041105	E3 ubiquitin-protein ligase UPL1	2	1	1	1		0	0	0	0		0	0	0	0		0	0	0	0		0	0	0	0		0	0	0	0	8.37649
Zm00001d040883	Probable protein phosphatase 2C 15	2	1	1	1		0	0	0	0		0	0	0	0		0	0	0	0		0	0	0	0		0	0	0	0	8.37649
Zm00001d040850	Shikimate biosynthesis protein aroDE	2	1	1	1		0	0	0	0		0	0	0	0		0	0	0	0		0	0	0	0		0	0	0	0	8.37649
Zm00001d040641	Dual specificity protein phosphatase PHS1	2	1	1	1		0	0	0	0		0	0	0	0		0	0	0	0		0	0	0	0		0	0	0	0	8.37649
Zm00001d040601		2	1	1	1		0	0	0	0		0	0	0	0		0	0	0	0		0	0	0	0		0	0	0	0	8.37649
Zm00001d040416	DNA gyrase subunit B mitochondrial	2	1	1	1		0	0	0	0		0	0	0	0		0	0	0	0		0	0	0	0		0	0	0	0	8.37649
Zm00001d040242	Nuclear transport factor 2 (NTF2) family protein	2	1	1	1		0	0	0	0		0	0	0	0		0	0	0	0		0	0	0	0		0	0	0	0	8.37649
Zm00001d040171		2	1	1	1		0	0	0	0		0	0	0	0		0	0	0	0		0	0	0	0		0	0	0	0	8.37649
Zm00001d040082	DExH-box ATP-dependent RNA helicase DExH3	2	1	1	1		0	0	0	0		0	0	0	0		0	0	0	0		0	0	0	0		0	0	0	0	8.37649
Zm00001d040067	Glycosyltransferase family 61 protein	2	1	1	1		0	0	0	0		0	0	0	0		0	0	0	0		0	0	0	0		0	0	0	0	8.37649
Zm00001d040058		2	1	1	1		0	0	0	0		0	0	0	0		0	0	0	0		0	0	0	0		0	0	0	0	8.37649
Zm00001d039967	Probable leucine-rich repeat receptor-like protein kinase	2	1	1	1		0	0	0	0		0	0	0	0		0	0	0	0		0	0	0	0		0	0	0	0	8.37649
Zm00001d039947	Spermidine hydroxycinnamoyl transferase	2	1	2	1		0	0	0	0		0	0	0	0		0	0	0	0		0	0	0	0		0	0	0	0	8.37649
Zm00001d039860	E3 ubiquitin-protein ligase PRT6	2	1	1	1		0	0	0	0		0	0	0	0		0	0	0	0		0	0	0	0		0	0	0	0	8.37649
Zm00001d039808	Putative pentatricopeptide repeat-containing protein	2	1	1	1		0	0	0	0		0	0	0	0		0	0	0	0		0	0	0	0		0	0	0	0	8.37649
Zm00001d039658	Transcription factor HY5-like	2	1	1	1		0	0	0	0		0	0	0	0		0	0	0	0		0	0	0	0		0	0	0	0	8.37649
Zm00001d039636		2	1	1	1		0	0	0	0		0	0	0	0		0	0	0	0		0	0	0	0		0	0	0	0	8.37649
Zm00001d039607	UDP-glycosyltransferase 75B1	2	1	1	1		0	0	0	0		0	0	0	0		0	0	0	0		0	0	0	0		0	0	0	0	8.37649
Zm00001d039551	FACT complex subunit SSRP1	2	1	2	1		0	0	0	0		0	0	0	0		0	0	0	0		0	0	0	0		0	0	0	0	8.37649
Zm00001d039406	Receptor-like protein kinase	2	1	1	1		0	0	0	0		0	0	0	0		0	0	0	0		0	0	0	0		0	0	0	0	8.37649
Zm00001d039363	Protein DJ-1 homolog B	2	1	1	1		0	0	0	0		0	0	0	0		0	0	0	0		0	0	0	0		0	0	0	0	8.37649
Zm00001d039355	Histone-lysine N-methyltransferase ATX4	2	1	1	1		0	0	0	0		0	0	0	0		0	0	0	0		0	0	0	0		0	0	0	0	8.37649
Zm00001d039341	ethylene insensitive 2	2	1	1	1		0	0	0	0		0	0	0	0		0	0	0	0		0	0	0	0		0	0	0	0	8.37649
Zm00001d039202	Histone deacetylase 19	2	1	1	1		0	0	0	0		0	0	0	0		0	0	0	0		0	0	0	0		0	0	0	0	8.37649
Zm00001d039154	26S proteasome regulatory subunit RPN13	2	1	1	1		0	0	0	0		0	0	0	0		0	0	0	0		0	0	0	0		0	0	0	0	8.37649
Zm00001d039090	GTP-binding nuclear protein Ran-2	2	1	2	1		0	0	0	0		0	0	0	0		0	0	0	0		0	0	0	0		0	0	0	0	8.37649
Zm00001d038992	Glyoxal oxidase	2	1	2	1		0	0	0	0		0	0	0	0		0	0	0	0		0	0	0	0		0	0	0	0	8.37649
Zm00001d038808	Vesicle-fusing ATPase	2	1	1	1		0	0	0	0		0	0	0	0		0	0	0	0		0	0	0	0		0	0	0	0	8.37649
Zm00001d038805	Probable transcriptional regulatory protein	2	1	1	1		0	0	0	0		0	0	0	0		0	0	0	0		0	0	0	0		0	0	0	0	8.37649
Zm00001d038758		2	1	1	1		0	0	0	0		0	0	0	0		0	0	0	0		0	0	0	0		0	0	0	0	8.37649
Zm00001d038745	SNF1-related protein kinase catalytic subunit alpha KIN10	2	1	1	1		0	0	0	0		0	0	0	0		0	0	0	0		0	0	0	0		0	0	0	0	8.37649
Zm00001d038733	Pentatricopeptide repeat-containing protein	2	1	1	1		0	0	0	0		0	0	0	0		0	0	0	0		0	0	0	0		0	0	0	0	8.37649
Zm00001d038675	SEC14 cytosolic factor family protein / phosphoglyceride transfer family protein	2	1	2	1		0	0	0	0		0	0	0	0		0	0	0	0		0	0	0	0		0	0	0	0	8.37649
Zm00001d038589	Glyoxysomal processing protease glyoxysomal	2	1	1	1		0	0	0	0		0	0	0	0		0	0	0	0		0	0	0	0		0	0	0	0	8.37649
Zm00001d038577	Probable glucan endo-13-beta-glucosidase BG1	2	1	1	1		0	0	0	0		0	0	0	0		0	0	0	0		0	0	0	0		0	0	0	0	8.37649
Zm00001d038512	UDP-glycosyltransferase 85A7	2	1	1	1		0	0	0	0		0	0	0	0		0	0	0	0		0	0	0	0		0	0	0	0	8.37649
Zm00001d038342	RING/FYVE/PHD zinc finger superfamily protein	2	1	1	1		0	0	0	0		0	0	0	0		0	0	0	0		0	0	0	0		0	0	0	0	8.37649
Zm00001d038334	Protein NRT1/ PTR FAMILY 5.10	2	1	2	1		0	0	0	0		0	0	0	0		0	0	0	0		0	0	0	0		0	0	0	0	8.37649
Zm00001d038299	Solute carrier family 35 member F1	2	1	1	1		0	0	0	0		0	0	0	0		0	0	0	0		0	0	0	0		0	0	0	0	8.37649
Zm00001d038207	NAC domain-containing protein 35	2	1	1	1		0	0	0	0		0	0	0	0		0	0	0	0		0	0	0	0		0	0	0	0	8.37649
Zm00001d038178	Probable carboxylesterase 17	2	1	1	1		0	0	0	0		0	0	0	0		0	0	0	0		0	0	0	0		0	0	0	0	8.37649
Zm00001d038020	Putative leucine-rich repeat transmembrane protein kinase family protein	2	1	1	1		0	0	0	0		0	0	0	0		0	0	0	0		0	0	0	0		0	0	0	0	8.37649
Zm00001d037982	AMP deaminase	2	1	1	1		0	0	0	0		0	0	0	0		0	0	0	0		0	0	0	0		0	0	0	0	8.37649
Zm00001d037932	Transducin/WD40 repeat-like superfamily protein	2	1	1	1		0	0	0	0		0	0	0	0		0	0	0	0		0	0	0	0		0	0	0	0	8.37649
Zm00001d037832	TATA box-binding protein-associated factor RNA polymerase I subunit B	2	1	1	1		0	0	0	0		0	0	0	0		0	0	0	0		0	0	0	0		0	0	0	0	8.37649
Zm00001d037808		2	1	1	1		0	0	0	0		0	0	0	0		0	0	0	0		0	0	0	0		0	0	0	0	8.37649
Zm00001d037728	Protein kinase superfamily protein	2	1	1	1		0	0	0	0		0	0	0	0		0	0	0	0		0	0	0	0		0	0	0	0	8.37649
Zm00001d037640	Adenine nucleotide transporter BT1 chloroplastic/mitochondrial	2	1	4	1		0	0	0	0		0	0	0	0		0	0	0	0		0	0	0	0		0	0	0	0	8.37649
Zm00001d037544	Putative receptor-like protein kinase family protein	2	1	1	1		0	0	0	0		0	0	0	0		0	0	0	0		0	0	0	0		0	0	0	0	8.37649
Zm00001d037536	E3 ubiquitin-protein ligase MBR2	2	1	1	1		0	0	0	0		0	0	0	0		0	0	0	0		0	0	0	0		0	0	0	0	8.37649
Zm00001d037427	40S ribosomal protein S4-3	2	1	1	1		0	0	0	0		0	0	0	0		0	0	0	0		0	0	0	0		0	0	0	0	8.37649
Zm00001d037418		2	1	1	1		0	0	0	0		0	0	0	0		0	0	0	0		0	0	0	0		0	0	0	0	8.37649
Zm00001d037362	DNA topoisomerase type IA core	2	1	1	1		0	0	0	0		0	0	0	0		0	0	0	0		0	0	0	0		0	0	0	0	8.37649
Zm00001d037356	NF-X1-type zinc finger protein NFXL1	2	1	1	1		0	0	0	0		0	0	0	0		0	0	0	0		0	0	0	0		0	0	0	0	8.37649
Zm00001d037346	Chromatin structure-remodeling complex protein SYD	2	1	1	1		0	0	0	0		0	0	0	0		0	0	0	0		0	0	0	0		0	0	0	0	8.37649
Zm00001d037336	GDSL esterase/lipase	2	1	1	1		0	0	0	0		0	0	0	0		0	0	0	0		0	0	0	0		0	0	0	0	8.37649
Zm00001d037272	Alpha-mannosidase 2	2	1	1	1		0	0	0	0		0	0	0	0		0	0	0	0		0	0	0	0		0	0	0	0	8.37649
Zm00001d037248	Putative DUF231 domain containing family protein	2	1	1	1		0	0	0	0		0	0	0	0		0	0	0	0		0	0	0	0		0	0	0	0	8.37649
Zm00001d037243		2	1	1	1		0	0	0	0		0	0	0	0		0	0	0	0		0	0	0	0		0	0	0	0	8.37649
Zm00001d037175	Glutamate synthase 1 [NADH] chloroplastic	2	1	1	1		0	0	0	0		0	0	0	0		0	0	0	0		0	0	0	0		0	0	0	0	8.37649
Zm00001d037149		2	1	1	1		0	0	0	0		0	0	0	0		0	0	0	0		0	0	0	0		0	0	0	0	8.37649
Zm00001d037125	Calcium-binding EF hand family protein	2	1	1	1		0	0	0	0		0	0	0	0		0	0	0	0		0	0	0	0		0	0	0	0	8.37649
Zm00001d037108	3-oxoacyl-	2	1	1	1		0	0	0	0		0	0	0	0		0	0	0	0		0	0	0	0		0	0	0	0	8.37649
Zm00001d037096	Ubiquitin-conjugating enzyme E2 34	2	1	1	1		0	0	0	0		0	0	0	0		0	0	0	0		0	0	0	0		0	0	0	0	8.37649
Zm00001d037091	Cytochrome P450 709B2	2	1	2	1		0	0	0	0		0	0	0	0		0	0	0	0		0	0	0	0		0	0	0	0	8.37649
Zm00001d036933	Aldehyde dehydrogenase family 2 member C4	2	1	2	1		0	0	0	0		0	0	0	0		0	0	0	0		0	0	0	0		0	0	0	0	8.37649
Zm00001d036879	Putative CBL-interacting protein kinase family protein	2	1	1	1		0	0	0	0		0	0	0	0		0	0	0	0		0	0	0	0		0	0	0	0	8.37649
Zm00001d036739		2	1	1	1		0	0	0	0		0	0	0	0		0	0	0	0		0	0	0	0		0	0	0	0	8.37649
Zm00001d036711		2	1	1	1		0	0	0	0		0	0	0	0		0	0	0	0		0	0	0	0		0	0	0	0	8.37649
Zm00001d036621	Potassium transporter 1	2	1	1	1		0	0	0	0		0	0	0	0		0	0	0	0		0	0	0	0		0	0	0	0	8.37649
Zm00001d036583	BEACH domain-containing protein C2	2	1	1	1		0	0	0	0		0	0	0	0		0	0	0	0		0	0	0	0		0	0	0	0	8.37649
Zm00001d036535	oxygen evolving complex 33kDa subunit	2	1	1	1		0	0	0	0		0	0	0	0		0	0	0	0		0	0	0	0		0	0	0	0	8.37649
Zm00001d036448	Putative MAP kinase family protein	2	1	2	1		0	0	0	0		0	0	0	0		0	0	0	0		0	0	0	0		0	0	0	0	8.37649
Zm00001d036442	Peptidyl-prolyl cis-trans isomerase CYP20-1	2	1	1	1		0	0	0	0		0	0	0	0		0	0	0	0		0	0	0	0		0	0	0	0	8.37649
Zm00001d036423	Probable methyltransferase PMT27	2	1	1	1		0	0	0	0		0	0	0	0		0	0	0	0		0	0	0	0		0	0	0	0	8.37649
Zm00001d036343		2	1	1	1		0	0	0	0		0	0	0	0		0	0	0	0		0	0	0	0		0	0	0	0	8.37649
Zm00001d036334	Prolyl oligopeptidase family protein	2	1	1	1		0	0	0	0		0	0	0	0		0	0	0	0		0	0	0	0		0	0	0	0	8.37649
Zm00001d036255		2	1	1	1		0	0	0	0		0	0	0	0		0	0	0	0		0	0	0	0		0	0	0	0	8.37649
Zm00001d036254		2	1	2	1		0	0	0	0		0	0	0	0		0	0	0	0		0	0	0	0		0	0	0	0	8.37649
Zm00001d035911		2	1	1	1		0	0	0	0		0	0	0	0		0	0	0	0		0	0	0	0		0	0	0	0	8.37649
Zm00001d035875	Membrane protein of ER body-like protein	2	1	1	1		0	0	0	0		0	0	0	0		0	0	0	0		0	0	0	0		0	0	0	0	8.37649
Zm00001d035726	late embryogenesis abundant protein-related / LEA protein-related	2	1	1	1		0	0	0	0		0	0	0	0		0	0	0	0		0	0	0	0		0	0	0	0	8.37649
Zm00001d035514	Transcription factor IIIA	2	1	1	1		0	0	0	0		0	0	0	0		0	0	0	0		0	0	0	0		0	0	0	0	8.37649
Zm00001d035501	Tetraspanin-3	2	1	1	1		0	0	0	0		0	0	0	0		0	0	0	0		0	0	0	0		0	0	0	0	8.37649
Zm00001d035476	L-type lectin-domain containing receptor kinase VIII.1	2	1	1	1		0	0	0	0		0	0	0	0		0	0	0	0		0	0	0	0		0	0	0	0	8.37649
Zm00001d035465	E3 ubiquitin-protein ligase RHF2A	2	1	1	1		0	0	0	0		0	0	0	0		0	0	0	0		0	0	0	0		0	0	0	0	8.37649
Zm00001d035381	Protein DETOXIFICATION 44 chloroplastic	2	1	1	1		0	0	0	0		0	0	0	0		0	0	0	0		0	0	0	0		0	0	0	0	8.37649
Zm00001d035267	Mitochondrial import inner membrane translocase subunit TIM22-2	2	1	1	1		0	0	0	0		0	0	0	0		0	0	0	0		0	0	0	0		0	0	0	0	8.37649
Zm00001d035147		2	1	1	1		0	0	0	0		0	0	0	0		0	0	0	0		0	0	0	0		0	0	0	0	8.37649
Zm00001d035125	Disease resistance RPP13-like protein 4	2	1	1	1		0	0	0	0		0	0	0	0		0	0	0	0		0	0	0	0		0	0	0	0	8.37649
Zm00001d034983	Retrovirus-related Pol polyprotein from transposon TNT 1-94	2	1	1	1		0	0	0	0		0	0	0	0		0	0	0	0		0	0	0	0		0	0	0	0	8.37649
Zm00001d034964	ENHANCER OF AG-4 protein 2	2	1	1	1		0	0	0	0		0	0	0	0		0	0	0	0		0	0	0	0		0	0	0	0	8.37649
Zm00001d034826	Elongation factor G-1 mitochondrial	2	1	1	1		0	0	0	0		0	0	0	0		0	0	0	0		0	0	0	0		0	0	0	0	8.37649
Zm00001d034799	RNA-binding ASCH domain protein	2	1	1	1		0	0	0	0		0	0	0	0		0	0	0	0		0	0	0	0		0	0	0	0	8.37649
Zm00001d034739	Fumarylacetoacetate (FAA) hydrolase family	2	1	1	1		0	0	0	0		0	0	0	0		0	0	0	0		0	0	0	0		0	0	0	0	8.37649
Zm00001d034701	Protein DEFECTIVE IN EXINE FORMATION 1	2	1	1	1		0	0	0	0		0	0	0	0		0	0	0	0		0	0	0	0		0	0	0	0	8.37649
Zm00001d034457	Opaque2 heterodimerizing protein 1	2	1	1	1		0	0	0	0		0	0	0	0		0	0	0	0		0	0	0	0		0	0	0	0	8.37649
Zm00001d034442	Protein LOW PSII ACCUMULATION 3 chloroplastic	2	1	1	1		0	0	0	0		0	0	0	0		0	0	0	0		0	0	0	0		0	0	0	0	8.37649
Zm00001d034414	Lipid transfer protein	2	1	1	1		0	0	0	0		0	0	0	0		0	0	0	0		0	0	0	0		0	0	0	0	8.37649
Zm00001d034350	IAP-like protein 1	2	1	1	1		0	0	0	0		0	0	0	0		0	0	0	0		0	0	0	0		0	0	0	0	8.37649
Zm00001d034263	GYF domain-containing protein	2	1	1	1		0	0	0	0		0	0	0	0		0	0	0	0		0	0	0	0		0	0	0	0	8.37649
Zm00001d034250	Probable methyltransferase PMT28	2	1	2	1		0	0	0	0		0	0	0	0		0	0	0	0		0	0	0	0		0	0	0	0	8.37649
Zm00001d034070	Zinc finger CCCH domain-containing protein 46	2	1	2	1		0	0	0	0		0	0	0	0		0	0	0	0		0	0	0	0		0	0	0	0	8.37649
Zm00001d034018	Tousled-like kinase 1	2	1	1	1		0	0	0	0		0	0	0	0		0	0	0	0		0	0	0	0		0	0	0	0	8.37649
Zm00001d033910	ADP glucose pyrophosphorylase large subunit leaf1	2	1	1	1		0	0	0	0		0	0	0	0		0	0	0	0		0	0	0	0		0	0	0	0	8.37649
Zm00001d033856		2	1	1	1		0	0	0	0		0	0	0	0		0	0	0	0		0	0	0	0		0	0	0	0	8.37649
Zm00001d033846		2	1	1	1		0	0	0	0		0	0	0	0		0	0	0	0		0	0	0	0		0	0	0	0	8.37649
Zm00001d033825	SWI/SNF complex subunit SWI3D	2	1	1	1		0	0	0	0		0	0	0	0		0	0	0	0		0	0	0	0		0	0	0	0	8.37649
Zm00001d033799	phytochromeA1	2	1	1	1		0	0	0	0		0	0	0	0		0	0	0	0		0	0	0	0		0	0	0	0	8.37649
Zm00001d033728	Nucleolar complex protein 2 homolog	2	1	1	1		0	0	0	0		0	0	0	0		0	0	0	0		0	0	0	0		0	0	0	0	8.37649
Zm00001d033722		2	1	1	1		0	0	0	0		0	0	0	0		0	0	0	0		0	0	0	0		0	0	0	0	8.37649
Zm00001d033704	DEAD-box ATP-dependent RNA helicase 21	2	1	2	1		0	0	0	0		0	0	0	0		0	0	0	0		0	0	0	0		0	0	0	0	8.37649
Zm00001d033668	Serine/threonine-protein kinase mph1	2	1	1	1		0	0	0	0		0	0	0	0		0	0	0	0		0	0	0	0		0	0	0	0	8.37649
Zm00001d033595	Lipid transfer protein	2	1	1	1		0	0	0	0		0	0	0	0		0	0	0	0		0	0	0	0		0	0	0	0	8.37649
Zm00001d033553	Zinc finger CCCH domain-containing protein 33	2	1	1	1		0	0	0	0		0	0	0	0		0	0	0	0		0	0	0	0		0	0	0	0	8.37649
Zm00001d033549		2	1	2	1		0	0	0	0		0	0	0	0		0	0	0	0		0	0	0	0		0	0	0	0	8.37649
Zm00001d033300	Type IV inositol polyphosphate 5-phosphatase 11	2	1	1	1		0	0	0	0		0	0	0	0		0	0	0	0		0	0	0	0		0	0	0	0	8.37649
Zm00001d033259	DNA repair protein recA homolog 1 chloroplastic	2	1	1	1		0	0	0	0		0	0	0	0		0	0	0	0		0	0	0	0		0	0	0	0	8.37649
Zm00001d033241	Cationic amino acid transporter 1	2	1	1	1		0	0	0	0		0	0	0	0		0	0	0	0		0	0	0	0		0	0	0	0	8.37649
Zm00001d033193	Serine-threonine protein kinase plant-type	2	1	1	1		0	0	0	0		0	0	0	0		0	0	0	0		0	0	0	0		0	0	0	0	8.37649
Zm00001d033110	Inositol-phosphate phosphatase	2	1	1	1		0	0	0	0		0	0	0	0		0	0	0	0		0	0	0	0		0	0	0	0	8.37649
Zm00001d033072		2	1	2	1		0	0	0	0		0	0	0	0		0	0	0	0		0	0	0	0		0	0	0	0	8.37649
Zm00001d033058	Sec20 family protein	2	1	1	1		0	0	0	0		0	0	0	0		0	0	0	0		0	0	0	0		0	0	0	0	8.37649
Zm00001d032979	Carbon catabolite repressor protein 4 homolog 1	2	1	3	1		0	0	0	0		0	0	0	0		0	0	0	0		0	0	0	0		0	0	0	0	8.37649
Zm00001d032921		2	1	1	1		0	0	0	0		0	0	0	0		0	0	0	0		0	0	0	0		0	0	0	0	8.37649
Zm00001d032839		2	1	1	1		0	0	0	0		0	0	0	0		0	0	0	0		0	0	0	0		0	0	0	0	8.37649
Zm00001d032784	Two-component response regulator ARR12	2	1	1	1		0	0	0	0		0	0	0	0		0	0	0	0		0	0	0	0		0	0	0	0	8.37649
Zm00001d032707	Pentatricopeptide repeat-containing protein	2	1	1	1		0	0	0	0		0	0	0	0		0	0	0	0		0	0	0	0		0	0	0	0	8.37649
Zm00001d032669	glutaredoxin-related	2	1	1	1		0	0	0	0		0	0	0	0		0	0	0	0		0	0	0	0		0	0	0	0	8.37649
Zm00001d032605	Alpha-galactosidase 2	2	1	1	1		0	0	0	0		0	0	0	0		0	0	0	0		0	0	0	0		0	0	0	0	8.37649
Zm00001d032597	Nucleic acid binding protein	2	1	1	1		0	0	0	0		0	0	0	0		0	0	0	0		0	0	0	0		0	0	0	0	8.37649
Zm00001d032567	Mediator of RNA polymerase II transcription subunit 16	2	1	1	1		0	0	0	0		0	0	0	0		0	0	0	0		0	0	0	0		0	0	0	0	8.37649
Zm00001d032476	Probable methyltransferase PMT18	2	1	1	1		0	0	0	0		0	0	0	0		0	0	0	0		0	0	0	0		0	0	0	0	8.37649
Zm00001d032455	Electron transfer flavoprotein-ubiquinone oxidoreductase mitochondrial	2	1	1	1		0	0	0	0		0	0	0	0		0	0	0	0		0	0	0	0		0	0	0	0	8.37649
Zm00001d032446		2	1	1	1		0	0	0	0		0	0	0	0		0	0	0	0		0	0	0	0		0	0	0	0	8.37649
Zm00001d032440	Protein kinase superfamily protein	2	1	1	1		0	0	0	0		0	0	0	0		0	0	0	0		0	0	0	0		0	0	0	0	8.37649
Zm00001d032409	Sugar transport protein 1	2	1	1	1		0	0	0	0		0	0	0	0		0	0	0	0		0	0	0	0		0	0	0	0	8.37649
Zm00001d032408	G-type lectin S-receptor-like serine/threonine-protein kinase B120	2	1	1	1		0	0	0	0		0	0	0	0		0	0	0	0		0	0	0	0		0	0	0	0	8.37649
Zm00001d032385	ADP glucose pyrophosphorylase small subunit leaf1	2	1	1	1		0	0	0	0		0	0	0	0		0	0	0	0		0	0	0	0		0	0	0	0	8.37649
Zm00001d032344	Receptor-like protein kinase HSL1	2	1	1	1		0	0	0	0		0	0	0	0		0	0	0	0		0	0	0	0		0	0	0	0	8.37649
Zm00001d032321		2	1	1	1		0	0	0	0		0	0	0	0		0	0	0	0		0	0	0	0		0	0	0	0	8.37649
Zm00001d032267	Hydroxyproline O-galactosyltransferase HPGT1	2	1	1	1		0	0	0	0		0	0	0	0		0	0	0	0		0	0	0	0		0	0	0	0	8.37649
Zm00001d032086		2	1	5	1		0	0	0	0		0	0	0	0		0	0	0	0		0	0	0	0		0	0	0	0	8.37649
Zm00001d032029	HEC/Ndc80p family protein	2	1	1	1		0	0	0	0		0	0	0	0		0	0	0	0		0	0	0	0		0	0	0	0	8.37649
Zm00001d032023		2	1	1	1		0	0	0	0		0	0	0	0		0	0	0	0		0	0	0	0		0	0	0	0	8.37649
Zm00001d031989		2	1	1	1		0	0	0	0		0	0	0	0		0	0	0	0		0	0	0	0		0	0	0	0	8.37649
Zm00001d031943	kinesin-related protein4	2	1	1	1		0	0	0	0		0	0	0	0		0	0	0	0		0	0	0	0		0	0	0	0	8.37649
Zm00001d031893	hydroxycinnamoyltransferase12	2	1	1	1		0	0	0	0		0	0	0	0		0	0	0	0		0	0	0	0		0	0	0	0	8.37649
Zm00001d031875	phosphate transporter protein7	2	1	1	1		0	0	0	0		0	0	0	0		0	0	0	0		0	0	0	0		0	0	0	0	8.37649
Zm00001d031818	Transcription factor bHLH51	2	1	1	1		0	0	0	0		0	0	0	0		0	0	0	0		0	0	0	0		0	0	0	0	8.37649
Zm00001d031471	Pentatricopeptide repeat-containing protein mitochondrial	2	1	1	1		0	0	0	0		0	0	0	0		0	0	0	0		0	0	0	0		0	0	0	0	8.37649
Zm00001d031469		2	1	1	1		0	0	0	0		0	0	0	0		0	0	0	0		0	0	0	0		0	0	0	0	8.37649
Zm00001d031441	Transcription factor bHLH130	2	1	1	1		0	0	0	0		0	0	0	0		0	0	0	0		0	0	0	0		0	0	0	0	8.37649
Zm00001d031239	Alanine--tRNA ligase	2	1	1	1		0	0	0	0		0	0	0	0		0	0	0	0		0	0	0	0		0	0	0	0	8.37649
Zm00001d031129	HSP20-like chaperones superfamily protein	2	1	1	1		0	0	0	0		0	0	0	0		0	0	0	0		0	0	0	0		0	0	0	0	8.37649
Zm00001d031081	NagB/RpiA/CoA transferase-like superfamily protein	2	1	1	1		0	0	0	0		0	0	0	0		0	0	0	0		0	0	0	0		0	0	0	0	8.37649
Zm00001d030996	Inorganic H pyrophosphatase family protein	2	1	1	1		0	0	0	0		0	0	0	0		0	0	0	0		0	0	0	0		0	0	0	0	8.37649
Zm00001d030941		2	1	1	1		0	0	0	0		0	0	0	0		0	0	0	0		0	0	0	0		0	0	0	0	8.37649
Zm00001d030892		2	1	1	1		0	0	0	0		0	0	0	0		0	0	0	0		0	0	0	0		0	0	0	0	8.37649
Zm00001d030817	Serine/threonine-protein kinase-like protein CCR4	2	1	1	1		0	0	0	0		0	0	0	0		0	0	0	0		0	0	0	0		0	0	0	0	8.37649
Zm00001d030621	Putative WEB family protein chloroplastic	2	1	2	1		0	0	0	0		0	0	0	0		0	0	0	0		0	0	0	0		0	0	0	0	8.37649
Zm00001d030341	hAT transposon superfamily protein	2	1	1	1		0	0	0	0		0	0	0	0		0	0	0	0		0	0	0	0		0	0	0	0	8.37649
Zm00001d030305	Proline-rich protein 2	2	1	1	1		0	0	0	0		0	0	0	0		0	0	0	0		0	0	0	0		0	0	0	0	8.37649
Zm00001d030282	Probable alpha-mannosidase	2	1	1	1		0	0	0	0		0	0	0	0		0	0	0	0		0	0	0	0		0	0	0	0	8.37649
Zm00001d030172	Serine carboxypeptidase-like 19	2	1	1	1		0	0	0	0		0	0	0	0		0	0	0	0		0	0	0	0		0	0	0	0	8.37649
Zm00001d030167	Ankyrin repeat family protein	2	1	1	1		0	0	0	0		0	0	0	0		0	0	0	0		0	0	0	0		0	0	0	0	8.37649
Zm00001d030165	Stearoyl-[acyl-carrier-protein] 9-desaturase 7 chloroplastic	2	1	1	1		0	0	0	0		0	0	0	0		0	0	0	0		0	0	0	0		0	0	0	0	8.37649
Zm00001d030149	ATP-dependent Clp protease proteolytic subunit	2	1	1	1		0	0	0	0		0	0	0	0		0	0	0	0		0	0	0	0		0	0	0	0	8.37649
Zm00001d030123	Putative pentatricopeptide repeat-containing protein	2	1	1	1		0	0	0	0		0	0	0	0		0	0	0	0		0	0	0	0		0	0	0	0	8.37649
Zm00001d030095	Putative WEB family protein chloroplastic	2	1	1	1		0	0	0	0		0	0	0	0		0	0	0	0		0	0	0	0		0	0	0	0	8.37649
Zm00001d029823	RING-H2 finger protein ATL57	2	1	1	1		0	0	0	0		0	0	0	0		0	0	0	0		0	0	0	0		0	0	0	0	8.37649
Zm00001d029733	TKL_IRAK_CrRLK1L-1.16 - The CrRLK1L-1 subfamily has homology to the CrRLK1L homolog expressed	2	1	1	1		0	0	0	0		0	0	0	0		0	0	0	0		0	0	0	0		0	0	0	0	8.37649
Zm00001d029667	Membrane protein	2	1	1	1		0	0	0	0		0	0	0	0		0	0	0	0		0	0	0	0		0	0	0	0	8.37649
Zm00001d029647		2	1	1	1		0	0	0	0		0	0	0	0		0	0	0	0		0	0	0	0		0	0	0	0	8.37649
Zm00001d029534	SPFH/Band 7/PHB domain-containing membrane-associated protein family	2	1	1	1		0	0	0	0		0	0	0	0		0	0	0	0		0	0	0	0		0	0	0	0	8.37649
Zm00001d029520		2	1	1	1		0	0	0	0		0	0	0	0		0	0	0	0		0	0	0	0		0	0	0	0	8.37649
Zm00001d029410	Serine carboxypeptidase-like 51	2	1	1	1		0	0	0	0		0	0	0	0		0	0	0	0		0	0	0	0		0	0	0	0	8.37649
Zm00001d029232	Phospholipase A1-IIgamma	2	1	2	1		0	0	0	0		0	0	0	0		0	0	0	0		0	0	0	0		0	0	0	0	8.37649
Zm00001d029223	Protein HUA2-LIKE 3	2	1	1	1		0	0	0	0		0	0	0	0		0	0	0	0		0	0	0	0		0	0	0	0	8.37649
Zm00001d029209	Phosphatidylinositol 4-phosphate 5-kinase 6	2	1	1	1		0	0	0	0		0	0	0	0		0	0	0	0		0	0	0	0		0	0	0	0	8.37649
Zm00001d029084	Fumarate hydratase 1 mitochondrial	2	1	1	1		0	0	0	0		0	0	0	0		0	0	0	0		0	0	0	0		0	0	0	0	8.37649
Zm00001d029050	Serine/threonine-protein kinase AtPK1/AtPK6	2	1	1	1		0	0	0	0		0	0	0	0		0	0	0	0		0	0	0	0		0	0	0	0	8.37649
Zm00001d029038	HAD superfamily subfamily IIIB acid phosphatase	2	1	1	1		0	0	0	0		0	0	0	0		0	0	0	0		0	0	0	0		0	0	0	0	8.37649
Zm00001d028982	RING/U-box superfamily protein	2	1	1	1		0	0	0	0		0	0	0	0		0	0	0	0		0	0	0	0		0	0	0	0	8.37649
Zm00001d028907	FAD/NAD(P)-binding oxidoreductase family protein	2	1	1	1		0	0	0	0		0	0	0	0		0	0	0	0		0	0	0	0		0	0	0	0	8.37649
Zm00001d028762	6-phosphofructo-2-kinase/fructose-26-bisphosphatase	2	1	1	1		0	0	0	0		0	0	0	0		0	0	0	0		0	0	0	0		0	0	0	0	8.37649
Zm00001d028747		2	1	1	1		0	0	0	0		0	0	0	0		0	0	0	0		0	0	0	0		0	0	0	0	8.37649
Zm00001d028689	ATPase%2C coupled to transmembrane movement of substances	2	1	1	1		0	0	0	0		0	0	0	0		0	0	0	0		0	0	0	0		0	0	0	0	8.37649
Zm00001d028679	Protein binding protein	2	1	1	1		0	0	0	0		0	0	0	0		0	0	0	0		0	0	0	0		0	0	0	0	8.37649
Zm00001d028540	Josephin-2	2	1	1	1		0	0	0	0		0	0	0	0		0	0	0	0		0	0	0	0		0	0	0	0	8.37649
Zm00001d028437	Calcium-dependent lipid-binding (CaLB domain) family protein	2	1	1	1		0	0	0	0		0	0	0	0		0	0	0	0		0	0	0	0		0	0	0	0	8.37649
Zm00001d028396	26S proteasome non-ATPase regulatory subunit 4 homolog	2	1	2	1		0	0	0	0		0	0	0	0		0	0	0	0		0	0	0	0		0	0	0	0	8.37649
Zm00001d028388	Putative pentatricopeptide repeat-containing protein	2	1	1	1		0	0	0	0		0	0	0	0		0	0	0	0		0	0	0	0		0	0	0	0	8.37649
Zm00001d028385		2	1	1	1		0	0	0	0		0	0	0	0		0	0	0	0		0	0	0	0		0	0	0	0	8.37649
Zm00001d028359	Transmembrane 9 superfamily protein member 1	2	1	1	1		0	0	0	0		0	0	0	0		0	0	0	0		0	0	0	0		0	0	0	0	8.37649
Zm00001d028323	fringe-related protein	2	1	1	1		0	0	0	0		0	0	0	0		0	0	0	0		0	0	0	0		0	0	0	0	8.37649
Zm00001d028218	Methionine--tRNA ligase cytoplasmic	2	1	1	1		0	0	0	0		0	0	0	0		0	0	0	0		0	0	0	0		0	0	0	0	8.37649
Zm00001d028195	TPX2 (targeting protein for Xklp2) protein family	2	1	1	1		0	0	0	0		0	0	0	0		0	0	0	0		0	0	0	0		0	0	0	0	8.37649
Zm00001d028112	ADP-ribosylation factor-like protein 8B	2	1	1	1		0	0	0	0		0	0	0	0		0	0	0	0		0	0	0	0		0	0	0	0	8.37649
Zm00001d028054	Syntaxin/t-SNARE family protein	2	1	1	1		0	0	0	0		0	0	0	0		0	0	0	0		0	0	0	0		0	0	0	0	8.37649
Zm00001d028051	ARM-repeat/Tetratricopeptide repeat (TPR)-like protein	2	1	2	1		0	0	0	0		0	0	0	0		0	0	0	0		0	0	0	0		0	0	0	0	8.37649
Zm00001d027882		2	1	2	1		0	0	0	0		0	0	0	0		0	0	0	0		0	0	0	0		0	0	0	0	8.37649
Zm00001d027740	Rab28 protein	2	1	1	1		0	0	0	0		0	0	0	0		0	0	0	0		0	0	0	0		0	0	0	0	8.37649
Zm00001d027703	L-ornithine N5-acetyltransferase NATA1	2	1	1	1		0	0	0	0		0	0	0	0		0	0	0	0		0	0	0	0		0	0	0	0	8.37649
Zm00001d027696	ATP-dependent DNA helicase [Source:UniProtKB/TrEMBL;Acc:A0A1D6JNU7]	2	1	1	1		0	0	0	0		0	0	0	0		0	0	0	0		0	0	0	0		0	0	0	0	8.37649
Zm00001d027665	Protein SHOOT GRAVITROPISM 6	2	1	1	1		0	0	0	0		0	0	0	0		0	0	0	0		0	0	0	0		0	0	0	0	8.37649
Zm00001d027501	TATA-box-binding protein 2	2	1	1	1		0	0	0	0		0	0	0	0		0	0	0	0		0	0	0	0		0	0	0	0	8.37649
Zm00001d027392	Callose synthase 9	2	1	1	1		0	0	0	0		0	0	0	0		0	0	0	0		0	0	0	0		0	0	0	0	8.37649
Zm00001d027315		2	1	1	1		0	0	0	0		0	0	0	0		0	0	0	0		0	0	0	0		0	0	0	0	8.37649
Zm00001d027300	Protein PAIR1	2	1	1	1		0	0	0	0		0	0	0	0		0	0	0	0		0	0	0	0		0	0	0	0	8.37649
Zm00001d027299	polymerase II transcription-mediator1	2	1	1	1		0	0	0	0		0	0	0	0		0	0	0	0		0	0	0	0		0	0	0	0	8.37649
Zm00001d027273		2	1	1	1		0	0	0	0		0	0	0	0		0	0	0	0		0	0	0	0		0	0	0	0	8.37649
Zm00001d026628	Dof zinc finger protein DOF1.6	2	1	1	1		0	0	0	0		0	0	0	0		0	0	0	0		0	0	0	0		0	0	0	0	8.37649
Zm00001d026608	Putative thioredoxin superfamily protein%3B Thioredoxin X	2	1	1	1		0	0	0	0		0	0	0	0		0	0	0	0		0	0	0	0		0	0	0	0	8.37649
Zm00001d026592	Putative pentatricopeptide repeat family protein	2	1	1	1		0	0	0	0		0	0	0	0		0	0	0	0		0	0	0	0		0	0	0	0	8.37649
Zm00001d026511	MAP3K epsilon protein kinase 1	2	1	1	1		0	0	0	0		0	0	0	0		0	0	0	0		0	0	0	0		0	0	0	0	8.37649
Zm00001d026507	Replication protein-like	2	1	1	1		0	0	0	0		0	0	0	0		0	0	0	0		0	0	0	0		0	0	0	0	8.37649
Zm00001d026474		2	1	1	1		0	0	0	0		0	0	0	0		0	0	0	0		0	0	0	0		0	0	0	0	8.37649
Zm00001d026421	DNA-directed RNA polymerases IV and V subunit 2	2	1	1	1		0	0	0	0		0	0	0	0		0	0	0	0		0	0	0	0		0	0	0	0	8.37649
Zm00001d026382	G-type lectin S-receptor-like serine/threonine-protein kinase B120	2	1	1	1		0	0	0	0		0	0	0	0		0	0	0	0		0	0	0	0		0	0	0	0	8.37649
Zm00001d026359		2	1	1	1		0	0	0	0		0	0	0	0		0	0	0	0		0	0	0	0		0	0	0	0	8.37649
Zm00001d026194	SNARE associated Golgi protein family	2	1	1	1		0	0	0	0		0	0	0	0		0	0	0	0		0	0	0	0		0	0	0	0	8.37649
Zm00001d026142		2	1	1	1		0	0	0	0		0	0	0	0		0	0	0	0		0	0	0	0		0	0	0	0	8.37649
Zm00001d026140	Putative subtilase family protein	2	1	2	1		0	0	0	0		0	0	0	0		0	0	0	0		0	0	0	0		0	0	0	0	8.37649
Zm00001d026127	Patched family protein	2	1	1	1		0	0	0	0		0	0	0	0		0	0	0	0		0	0	0	0		0	0	0	0	8.37649
Zm00001d026061	Plant-specific domain TIGR01568 family protein	2	1	1	1		0	0	0	0		0	0	0	0		0	0	0	0		0	0	0	0		0	0	0	0	8.37649
Zm00001d026042	Probable purine permease 11	2	1	1	1		0	0	0	0		0	0	0	0		0	0	0	0		0	0	0	0		0	0	0	0	8.37649
Zm00001d026040	E3 ubiquitin-protein ligase PUB23	2	1	1	1		0	0	0	0		0	0	0	0		0	0	0	0		0	0	0	0		0	0	0	0	8.37649
Zm00001d026022	Nucleolar complex protein 4	2	1	1	1		0	0	0	0		0	0	0	0		0	0	0	0		0	0	0	0		0	0	0	0	8.37649
Zm00001d025997	Protein kinase superfamily protein	2	1	1	1		0	0	0	0		0	0	0	0		0	0	0	0		0	0	0	0		0	0	0	0	8.37649
Zm00001d025984	glutamic dehydrogenase2	2	1	1	1		0	0	0	0		0	0	0	0		0	0	0	0		0	0	0	0		0	0	0	0	8.37649
Zm00001d025892	ATPase	2	1	1	1		0	0	0	0		0	0	0	0		0	0	0	0		0	0	0	0		0	0	0	0	8.37649
Zm00001d025878	splicing factor Prp18 family protein	2	1	1	1		0	0	0	0		0	0	0	0		0	0	0	0		0	0	0	0		0	0	0	0	8.37649
Zm00001d025653	Protection of telomeres protein 1b	2	1	3	1		0	0	0	0		0	0	0	0		0	0	0	0		0	0	0	0		0	0	0	0	8.37649
Zm00001d025625	Pentatricopeptide repeat-containing protein mitochondrial	2	1	2	1		0	0	0	0		0	0	0	0		0	0	0	0		0	0	0	0		0	0	0	0	8.37649
Zm00001d025590	ABC transporter B family member 19	2	1	1	1		0	0	0	0		0	0	0	0		0	0	0	0		0	0	0	0		0	0	0	0	8.37649
Zm00001d025587		2	1	1	1		0	0	0	0		0	0	0	0		0	0	0	0		0	0	0	0		0	0	0	0	8.37649
Zm00001d025571		2	1	1	1		0	0	0	0		0	0	0	0		0	0	0	0		0	0	0	0		0	0	0	0	8.37649
Zm00001d025470		2	1	1	1		0	0	0	0		0	0	0	0		0	0	0	0		0	0	0	0		0	0	0	0	8.37649
Zm00001d025450	Zinc finger CCCH domain-containing protein 28	2	1	2	1		0	0	0	0		0	0	0	0		0	0	0	0		0	0	0	0		0	0	0	0	8.37649
Zm00001d025425		2	1	1	1		0	0	0	0		0	0	0	0		0	0	0	0		0	0	0	0		0	0	0	0	8.37649
Zm00001d025398	Exocyst complex component SEC5A	2	1	1	1		0	0	0	0		0	0	0	0		0	0	0	0		0	0	0	0		0	0	0	0	8.37649
Zm00001d025310	Putative RING zinc finger domain superfamily protein	2	1	1	1		0	0	0	0		0	0	0	0		0	0	0	0		0	0	0	0		0	0	0	0	8.37649
Zm00001d025211	tRNA-splicing endonuclease subunit Sen2-2	2	1	1	1		0	0	0	0		0	0	0	0		0	0	0	0		0	0	0	0		0	0	0	0	8.37649
Zm00001d025012	ABC transporter G family member 34	2	1	1	1		0	0	0	0		0	0	0	0		0	0	0	0		0	0	0	0		0	0	0	0	8.37649
Zm00001d024979	NBS-LRR class disease resistance protein	2	1	1	1		0	0	0	0		0	0	0	0		0	0	0	0		0	0	0	0		0	0	0	0	8.37649
Zm00001d024961	Serine/threonine protein kinase	2	1	1	1		0	0	0	0		0	0	0	0		0	0	0	0		0	0	0	0		0	0	0	0	8.37649
Zm00001d024841	Tudor/PWWP/MBT superfamily protein	2	1	1	1		0	0	0	0		0	0	0	0		0	0	0	0		0	0	0	0		0	0	0	0	8.37649
Zm00001d024821	Sucrose-phosphatase 2	2	1	1	1		0	0	0	0		0	0	0	0		0	0	0	0		0	0	0	0		0	0	0	0	8.37649
Zm00001d024810	Putative MYB DNA-binding domain superfamily protein	2	1	1	1		0	0	0	0		0	0	0	0		0	0	0	0		0	0	0	0		0	0	0	0	8.37649
Zm00001d024744	PTI1-like tyrosine-protein kinase 3	2	1	2	1		0	0	0	0		0	0	0	0		0	0	0	0		0	0	0	0		0	0	0	0	8.37649
Zm00001d024712	Pentatricopeptide repeat-containing protein mitochondrial	2	1	1	1		0	0	0	0		0	0	0	0		0	0	0	0		0	0	0	0		0	0	0	0	8.37649
Zm00001d024601	ARM repeat superfamily protein	2	1	1	1		0	0	0	0		0	0	0	0		0	0	0	0		0	0	0	0		0	0	0	0	8.37649
Zm00001d024600	ABC transporter B family member 19	2	1	1	1		0	0	0	0		0	0	0	0		0	0	0	0		0	0	0	0		0	0	0	0	8.37649
Zm00001d024521	Pentatricopeptide repeat-containing protein mitochondrial	2	1	1	1		0	0	0	0		0	0	0	0		0	0	0	0		0	0	0	0		0	0	0	0	8.37649
Zm00001d024519	rubredoxin family protein	2	1	1	1		0	0	0	0		0	0	0	0		0	0	0	0		0	0	0	0		0	0	0	0	8.37649
Zm00001d024476	UDP-glycosyltransferase 85A3	2	1	1	1		0	0	0	0		0	0	0	0		0	0	0	0		0	0	0	0		0	0	0	0	8.37649
Zm00001d024463	Thyroid adenoma-associated protein-like protein	2	1	1	1		0	0	0	0		0	0	0	0		0	0	0	0		0	0	0	0		0	0	0	0	8.37649
Zm00001d024424	Octicosapeptide/Phox/Bem1p (PB1) domain-containing protein / tetratricopeptide repeat (TPR)-containing protein	2	1	1	1		0	0	0	0		0	0	0	0		0	0	0	0		0	0	0	0		0	0	0	0	8.37649
Zm00001d024409	Pentatricopeptide repeat-containing protein chloroplastic	2	1	1	1		0	0	0	0		0	0	0	0		0	0	0	0		0	0	0	0		0	0	0	0	8.37649
Zm00001d024342	26S proteasome non-ATPase regulatory subunit 1 homolog B	2	1	1	1		0	0	0	0		0	0	0	0		0	0	0	0		0	0	0	0		0	0	0	0	8.37649
Zm00001d024310	GTP-binding protein ERG	2	1	1	1		0	0	0	0		0	0	0	0		0	0	0	0		0	0	0	0		0	0	0	0	8.37649
Zm00001d023998	Phosphatidylinositol N-acetyglucosaminlytransferase subunit P-related	2	1	2	1		0	0	0	0		0	0	0	0		0	0	0	0		0	0	0	0		0	0	0	0	8.37649
Zm00001d023779	3-hydroxyisobutyryl-CoA hydrolase 1	2	1	1	1		0	0	0	0		0	0	0	0		0	0	0	0		0	0	0	0		0	0	0	0	8.37649
Zm00001d023754	ATP-dependent DNA helicase [Source:UniProtKB/TrEMBL;Acc:A0A1D6IVE5]	2	1	1	1		0	0	0	0		0	0	0	0		0	0	0	0		0	0	0	0		0	0	0	0	8.37649
Zm00001d023710	Small RNA degrading nuclease 5	2	1	1	1		0	0	0	0		0	0	0	0		0	0	0	0		0	0	0	0		0	0	0	0	8.37649
Zm00001d023706	thioredoxin M1	2	1	2	1		0	0	0	0		0	0	0	0		0	0	0	0		0	0	0	0		0	0	0	0	8.37649
Zm00001d023537	Chaperone protein dnaJ GFA2 mitochondrial	2	1	2	1		0	0	0	0		0	0	0	0		0	0	0	0		0	0	0	0		0	0	0	0	8.37649
Zm00001d023513	exocyst subunit exo70 family protein C1	2	1	1	1		0	0	0	0		0	0	0	0		0	0	0	0		0	0	0	0		0	0	0	0	8.37649
Zm00001d023453		2	1	1	1		0	0	0	0		0	0	0	0		0	0	0	0		0	0	0	0		0	0	0	0	8.37649
Zm00001d023422	Pentatricopeptide repeat-containing protein mitochondrial	2	1	1	1		0	0	0	0		0	0	0	0		0	0	0	0		0	0	0	0		0	0	0	0	8.37649
Zm00001d023392	ABC transporter G family member 37	2	1	2	1		0	0	0	0		0	0	0	0		0	0	0	0		0	0	0	0		0	0	0	0	8.37649
Zm00001d023326	Rust resistance-like protein RP1-4%3B Rust resistance-like protein RP1-4 isoform 1%3B Rust resistance-like protein RP1-4 isoform 2	2	1	1	1		0	0	0	0		0	0	0	0		0	0	0	0		0	0	0	0		0	0	0	0	8.37649
Zm00001d022567	Pectinesterase	2	1	1	1		0	0	0	0		0	0	0	0		0	0	0	0		0	0	0	0		0	0	0	0	8.37649
Zm00001d022553		2	1	1	1		0	0	0	0		0	0	0	0		0	0	0	0		0	0	0	0		0	0	0	0	8.37649
Zm00001d022537	Pentatricopeptide repeat-containing protein mitochondrial	2	1	1	1		0	0	0	0		0	0	0	0		0	0	0	0		0	0	0	0		0	0	0	0	8.37649
Zm00001d022417	DNA binding;zinc ion binding;DNA binding	2	1	1	1		0	0	0	0		0	0	0	0		0	0	0	0		0	0	0	0		0	0	0	0	8.37649
Zm00001d022303	11-beta-hydroxysteroid dehydrogenase 1A	2	1	2	1		0	0	0	0		0	0	0	0		0	0	0	0		0	0	0	0		0	0	0	0	8.37649
Zm00001d022276	Kinesin-like protein KIN-12C	2	1	1	1		0	0	0	0		0	0	0	0		0	0	0	0		0	0	0	0		0	0	0	0	8.37649
Zm00001d022254	Haloacid dehalogenase-like hydrolase (HAD) superfamily protein	2	1	1	1		0	0	0	0		0	0	0	0		0	0	0	0		0	0	0	0		0	0	0	0	8.37649
Zm00001d022148	fowlpox viral protein homolog1	2	1	1	1		0	0	0	0		0	0	0	0		0	0	0	0		0	0	0	0		0	0	0	0	8.37649
Zm00001d022066	LRR receptor-like serine/threonine-protein kinase RPK2	2	1	1	1		0	0	0	0		0	0	0	0		0	0	0	0		0	0	0	0		0	0	0	0	8.37649
Zm00001d021960	ZCW7	2	1	1	1		0	0	0	0		0	0	0	0		0	0	0	0		0	0	0	0		0	0	0	0	8.37649
Zm00001d021934	Homeobox-leucine zipper protein ATHB-40	2	1	1	1		0	0	0	0		0	0	0	0		0	0	0	0		0	0	0	0		0	0	0	0	8.37649
Zm00001d021887	Di-SUMO-like protein	2	1	1	1		0	0	0	0		0	0	0	0		0	0	0	0		0	0	0	0		0	0	0	0	8.37649
Zm00001d021777	ARM repeat superfamily protein	2	1	1	1		0	0	0	0		0	0	0	0		0	0	0	0		0	0	0	0		0	0	0	0	8.37649
Zm00001d021721	V-type proton ATPase subunit H	2	1	2	1		0	0	0	0		0	0	0	0		0	0	0	0		0	0	0	0		0	0	0	0	8.37649
Zm00001d021716	CRP1	2	1	1	1		0	0	0	0		0	0	0	0		0	0	0	0		0	0	0	0		0	0	0	0	8.37649
Zm00001d021662	Protein ACCELERATED CELL DEATH 6	2	1	1	1		0	0	0	0		0	0	0	0		0	0	0	0		0	0	0	0		0	0	0	0	8.37649
Zm00001d021641	Microtubule-associated protein TORTIFOLIA1	2	1	1	1		0	0	0	0		0	0	0	0		0	0	0	0		0	0	0	0		0	0	0	0	8.37649
Zm00001d021542	2-oxoglutarate (2OG) and Fe(II)-dependent oxygenase superfamily protein	2	1	1	1		0	0	0	0		0	0	0	0		0	0	0	0		0	0	0	0		0	0	0	0	8.37649
Zm00001d021497	Actin-depolymerizing factor 1	2	1	1	1		0	0	0	0		0	0	0	0		0	0	0	0		0	0	0	0		0	0	0	0	8.37649
Zm00001d021461	Cation/H(+) antiporter 1	2	1	1	1		0	0	0	0		0	0	0	0		0	0	0	0		0	0	0	0		0	0	0	0	8.37649
Zm00001d021340		2	1	1	1		0	0	0	0		0	0	0	0		0	0	0	0		0	0	0	0		0	0	0	0	8.37649
Zm00001d021087	Discolored-paralog3	2	1	1	1		0	0	0	0		0	0	0	0		0	0	0	0		0	0	0	0		0	0	0	0	8.37649
Zm00001d020963	3-hydroxy-3-methylglutaryl-coenzyme A reductase 2	2	1	1	1		0	0	0	0		0	0	0	0		0	0	0	0		0	0	0	0		0	0	0	0	8.37649
Zm00001d020955	WAK80-OsWAK receptor-like protein kinase	2	1	1	1		0	0	0	0		0	0	0	0		0	0	0	0		0	0	0	0		0	0	0	0	8.37649
Zm00001d020951	AT-hook motif nuclear-localized protein 10	2	1	1	1		0	0	0	0		0	0	0	0		0	0	0	0		0	0	0	0		0	0	0	0	8.37649
Zm00001d020939	ETHYLENE INSENSITIVE 3-like 3 protein	2	1	1	1		0	0	0	0		0	0	0	0		0	0	0	0		0	0	0	0		0	0	0	0	8.37649
Zm00001d020887	Aspartyl protease AED1	2	1	1	1		0	0	0	0		0	0	0	0		0	0	0	0		0	0	0	0		0	0	0	0	8.37649
Zm00001d020878		2	1	2	1		0	0	0	0		0	0	0	0		0	0	0	0		0	0	0	0		0	0	0	0	8.37649
Zm00001d020793	Cupredoxin superfamily protein	2	1	1	1		0	0	0	0		0	0	0	0		0	0	0	0		0	0	0	0		0	0	0	0	8.37649
Zm00001d020757	Protein MIZU-KUSSEI 1	2	1	1	1		0	0	0	0		0	0	0	0		0	0	0	0		0	0	0	0		0	0	0	0	8.37649
Zm00001d020695	Nuclear pore complex protein NUP58	2	1	1	1		0	0	0	0		0	0	0	0		0	0	0	0		0	0	0	0		0	0	0	0	8.37649
Zm00001d020602	alpha/beta-Hydrolases superfamily protein	2	1	1	1		0	0	0	0		0	0	0	0		0	0	0	0		0	0	0	0		0	0	0	0	8.37649
Zm00001d020110		2	1	1	1		0	0	0	0		0	0	0	0		0	0	0	0		0	0	0	0		0	0	0	0	8.37649
Zm00001d019983	bri1-like receptor kinase1	2	1	1	1		0	0	0	0		0	0	0	0		0	0	0	0		0	0	0	0		0	0	0	0	8.37649
Zm00001d019908	Retrovirus-related Pol polyprotein LINE-1	2	1	1	1		0	0	0	0		0	0	0	0		0	0	0	0		0	0	0	0		0	0	0	0	8.37649
Zm00001d019889		2	1	1	1		0	0	0	0		0	0	0	0		0	0	0	0		0	0	0	0		0	0	0	0	8.37649
Zm00001d019733	P-loop NTPase domain-containing protein LPA1 homolog 1	2	1	1	1		0	0	0	0		0	0	0	0		0	0	0	0		0	0	0	0		0	0	0	0	8.37649
Zm00001d019703	Na+/H+ antiporter%2C probable CP0838	2	1	1	1		0	0	0	0		0	0	0	0		0	0	0	0		0	0	0	0		0	0	0	0	8.37649
Zm00001d019588		2	1	1	1		0	0	0	0		0	0	0	0		0	0	0	0		0	0	0	0		0	0	0	0	8.37649
Zm00001d019507	Cellulose synthase-7	2	1	1	1		0	0	0	0		0	0	0	0		0	0	0	0		0	0	0	0		0	0	0	0	8.37649
Zm00001d019361		2	1	1	1		0	0	0	0		0	0	0	0		0	0	0	0		0	0	0	0		0	0	0	0	8.37649
Zm00001d019102	ACT domain-containing protein ACR9	2	1	1	1		0	0	0	0		0	0	0	0		0	0	0	0		0	0	0	0		0	0	0	0	8.37649
Zm00001d019089	HIPL1 protein	2	1	1	1		0	0	0	0		0	0	0	0		0	0	0	0		0	0	0	0		0	0	0	0	8.37649
Zm00001d019054	Methylmalonate-semialdehyde dehydrogenase [acylating] mitochondrial	2	1	1	1		0	0	0	0		0	0	0	0		0	0	0	0		0	0	0	0		0	0	0	0	8.37649
Zm00001d019049	Major facilitator superfamily protein	2	1	1	1		0	0	0	0		0	0	0	0		0	0	0	0		0	0	0	0		0	0	0	0	8.37649
Zm00001d018951		2	1	1	1		0	0	0	0		0	0	0	0		0	0	0	0		0	0	0	0		0	0	0	0	8.37649
Zm00001d018937	MMS19 nucleotide excision repair protein homolog	2	1	2	1		0	0	0	0		0	0	0	0		0	0	0	0		0	0	0	0		0	0	0	0	8.37649
Zm00001d018846	3-oxo-5-alpha-steroid 4-dehydrogenase 2	2	1	2	1		0	0	0	0		0	0	0	0		0	0	0	0		0	0	0	0		0	0	0	0	8.37649
Zm00001d018842	Outer envelope protein 61	2	1	1	1		0	0	0	0		0	0	0	0		0	0	0	0		0	0	0	0		0	0	0	0	8.37649
Zm00001d018810	glycolate oxidase1	2	1	1	1		0	0	0	0		0	0	0	0		0	0	0	0		0	0	0	0		0	0	0	0	8.37649
Zm00001d018765		2	1	1	1		0	0	0	0		0	0	0	0		0	0	0	0		0	0	0	0		0	0	0	0	8.37649
Zm00001d018710		2	1	1	1		0	0	0	0		0	0	0	0		0	0	0	0		0	0	0	0		0	0	0	0	8.37649
Zm00001d018624	kinesin-related protein11	2	1	1	1		0	0	0	0		0	0	0	0		0	0	0	0		0	0	0	0		0	0	0	0	8.37649
Zm00001d018616	DDRGK domain-containing protein 1	2	1	1	1		0	0	0	0		0	0	0	0		0	0	0	0		0	0	0	0		0	0	0	0	8.37649
Zm00001d018580	exocyst subunit exo70 family protein H7	2	1	1	1		0	0	0	0		0	0	0	0		0	0	0	0		0	0	0	0		0	0	0	0	8.37649
Zm00001d018552		2	1	1	1		0	0	0	0		0	0	0	0		0	0	0	0		0	0	0	0		0	0	0	0	8.37649
Zm00001d018483		2	1	1	1		0	0	0	0		0	0	0	0		0	0	0	0		0	0	0	0		0	0	0	0	8.37649
Zm00001d018407		2	1	1	1		0	0	0	0		0	0	0	0		0	0	0	0		0	0	0	0		0	0	0	0	8.37649
Zm00001d018288	Ethylene-responsive transcription factor ERF018	2	1	1	1		0	0	0	0		0	0	0	0		0	0	0	0		0	0	0	0		0	0	0	0	8.37649
Zm00001d018204		2	1	1	1		0	0	0	0		0	0	0	0		0	0	0	0		0	0	0	0		0	0	0	0	8.37649
Zm00001d018151	Protein CHROMATIN REMODELING 25	2	1	1	1		0	0	0	0		0	0	0	0		0	0	0	0		0	0	0	0		0	0	0	0	8.37649
Zm00001d018145	Presequence protease 2 chloroplastic/mitochondrial	2	1	2	1		0	0	0	0		0	0	0	0		0	0	0	0		0	0	0	0		0	0	0	0	8.37649
Zm00001d018060	Exocyst complex component SEC6	2	1	1	1		0	0	0	0		0	0	0	0		0	0	0	0		0	0	0	0		0	0	0	0	8.37649
Zm00001d018009	P-loop containing nucleoside triphosphate hydrolases superfamily protein	2	1	1	1		0	0	0	0		0	0	0	0		0	0	0	0		0	0	0	0		0	0	0	0	8.37649
Zm00001d017961	Microtubule-associated protein 70-1	2	1	1	1		0	0	0	0		0	0	0	0		0	0	0	0		0	0	0	0		0	0	0	0	8.37649
Zm00001d017931	Pentatricopeptide repeat-containing protein chloroplastic	2	1	1	1		0	0	0	0		0	0	0	0		0	0	0	0		0	0	0	0		0	0	0	0	8.37649
Zm00001d017848	Clustered mitochondria protein	2	1	1	1		0	0	0	0		0	0	0	0		0	0	0	0		0	0	0	0		0	0	0	0	8.37649
Zm00001d017846	Zinc finger BED domain-containing protein DAYSLEEPER	2	1	1	1		0	0	0	0		0	0	0	0		0	0	0	0		0	0	0	0		0	0	0	0	8.37649
Zm00001d017798	Histone-lysine N-methyltransferase SUVR5	2	1	1	1		0	0	0	0		0	0	0	0		0	0	0	0		0	0	0	0		0	0	0	0	8.37649
Zm00001d017714	Protein NRT1/ PTR FAMILY 8.3	2	1	1	1		0	0	0	0		0	0	0	0		0	0	0	0		0	0	0	0		0	0	0	0	8.37649
Zm00001d017656	Uncharacterized enzyme involved in pigment biosynthesis	2	1	1	1		0	0	0	0		0	0	0	0		0	0	0	0		0	0	0	0		0	0	0	0	8.37649
Zm00001d017597	SPX domain-containing membrane protein	2	1	1	1		0	0	0	0		0	0	0	0		0	0	0	0		0	0	0	0		0	0	0	0	8.37649
Zm00001d017517	AT5G44030 (E=6e-024) CESA4 IRX5 NWS2 | CESA4 (CELLULOSE SYNTHASE A4); cellulose synthase/ transferase transferring glycosyl groups	2	1	1	1		0	0	0	0		0	0	0	0		0	0	0	0		0	0	0	0		0	0	0	0	8.37649
Zm00001d017501	Peroxisome biogenesis protein 19-1	2	1	1	1		0	0	0	0		0	0	0	0		0	0	0	0		0	0	0	0		0	0	0	0	8.37649
Zm00001d017475	Anaphase-promoting complex subunit 8	2	1	1	1		0	0	0	0		0	0	0	0		0	0	0	0		0	0	0	0		0	0	0	0	8.37649
Zm00001d017453	Putative glycerol-3-phosphate transporter 4	2	1	2	1		0	0	0	0		0	0	0	0		0	0	0	0		0	0	0	0		0	0	0	0	8.37649
Zm00001d017401	Hsp70-Hsp90 organizing protein 3	2	1	1	1		0	0	0	0		0	0	0	0		0	0	0	0		0	0	0	0		0	0	0	0	8.37649
Zm00001d017387	shortage in chiasmata 1	2	1	1	1		0	0	0	0		0	0	0	0		0	0	0	0		0	0	0	0		0	0	0	0	8.37649
Zm00001d017254	SMR domain-containing protein	2	1	1	1		0	0	0	0		0	0	0	0		0	0	0	0		0	0	0	0		0	0	0	0	8.37649
Zm00001d017216	Polyribonucleotide nucleotidyltransferase 2 mitochondrial	2	1	1	1		0	0	0	0		0	0	0	0		0	0	0	0		0	0	0	0		0	0	0	0	8.37649
Zm00001d017215	Serine/threonine protein phosphatase 2A 55 kDa regulatory subunit B beta isoform	2	1	1	1		0	0	0	0		0	0	0	0		0	0	0	0		0	0	0	0		0	0	0	0	8.37649
Zm00001d016878	Pentatricopeptide repeat-containing protein	2	1	1	1		0	0	0	0		0	0	0	0		0	0	0	0		0	0	0	0		0	0	0	0	8.37649
Zm00001d016857	Zea mays ARGOS7	2	1	1	1		0	0	0	0		0	0	0	0		0	0	0	0		0	0	0	0		0	0	0	0	8.37649
Zm00001d016854	Ferrochelatase	2	1	1	1		0	0	0	0		0	0	0	0		0	0	0	0		0	0	0	0		0	0	0	0	8.37649
Zm00001d016822	Phosphoinositide phosphatase SAC6	2	1	2	1		0	0	0	0		0	0	0	0		0	0	0	0		0	0	0	0		0	0	0	0	8.37649
Zm00001d016735	Protein SMAX1-LIKE 3	2	1	1	1		0	0	0	0		0	0	0	0		0	0	0	0		0	0	0	0		0	0	0	0	8.37649
Zm00001d016696	alpha/beta-Hydrolases superfamily protein	2	1	1	1		0	0	0	0		0	0	0	0		0	0	0	0		0	0	0	0		0	0	0	0	8.37649
Zm00001d016640	TUDOR-SN protein 1	2	1	1	1		0	0	0	0		0	0	0	0		0	0	0	0		0	0	0	0		0	0	0	0	8.37649
Zm00001d016638		2	1	1	1		0	0	0	0		0	0	0	0		0	0	0	0		0	0	0	0		0	0	0	0	8.37649
Zm00001d016542	FAD/NAD(P)-binding oxidoreductase	2	1	1	1		0	0	0	0		0	0	0	0		0	0	0	0		0	0	0	0		0	0	0	0	8.37649
Zm00001d016473	protein; Selenium binding protein-like protein	2	1	1	1		0	0	0	0		0	0	0	0		0	0	0	0		0	0	0	0		0	0	0	0	8.37649
Zm00001d016448		2	1	1	1		0	0	0	0		0	0	0	0		0	0	0	0		0	0	0	0		0	0	0	0	8.37649
Zm00001d016164	GW2	2	1	2	1		0	0	0	0		0	0	0	0		0	0	0	0		0	0	0	0		0	0	0	0	8.37649
Zm00001d016149	Heavy metal transport/detoxification superfamily protein	2	1	1	1		0	0	0	0		0	0	0	0		0	0	0	0		0	0	0	0		0	0	0	0	8.37649
Zm00001d016060	B-cell receptor-associated protein 31-like containing protein	2	1	1	1		0	0	0	0		0	0	0	0		0	0	0	0		0	0	0	0		0	0	0	0	8.37649
Zm00001d015986	Isochorismatase family protein rutB	2	1	1	1		0	0	0	0		0	0	0	0		0	0	0	0		0	0	0	0		0	0	0	0	8.37649
Zm00001d015964	Protein DETOXIFICATION 16	2	1	1	1		0	0	0	0		0	0	0	0		0	0	0	0		0	0	0	0		0	0	0	0	8.37649
Zm00001d015877		2	1	1	1		0	0	0	0		0	0	0	0		0	0	0	0		0	0	0	0		0	0	0	0	8.37649
Zm00001d015765	SWR1-complex protein 4	2	1	1	1		0	0	0	0		0	0	0	0		0	0	0	0		0	0	0	0		0	0	0	0	8.37649
Zm00001d015637	GDSL esterase/lipase	2	1	1	1		0	0	0	0		0	0	0	0		0	0	0	0		0	0	0	0		0	0	0	0	8.37649
Zm00001d015493	Autophagy-related protein 11	2	1	1	1		0	0	0	0		0	0	0	0		0	0	0	0		0	0	0	0		0	0	0	0	8.37649
Zm00001d015462	CDPK-related kinase 3	2	1	1	1		0	0	0	0		0	0	0	0		0	0	0	0		0	0	0	0		0	0	0	0	8.37649
Zm00001d015396	Probable inactive purple acid phosphatase 1	2	1	1	1		0	0	0	0		0	0	0	0		0	0	0	0		0	0	0	0		0	0	0	0	8.37649
Zm00001d015377	Pentatricopeptide repeat-containing protein	2	1	2	1		0	0	0	0		0	0	0	0		0	0	0	0		0	0	0	0		0	0	0	0	8.37649
Zm00001d015297	protein; Ternary complex factor MIP1-like	2	1	1	1		0	0	0	0		0	0	0	0		0	0	0	0		0	0	0	0		0	0	0	0	8.37649
Zm00001d015202	Protein STRUBBELIG-RECEPTOR FAMILY 1	2	1	1	1		0	0	0	0		0	0	0	0		0	0	0	0		0	0	0	0		0	0	0	0	8.37649
Zm00001d015183	L-aspartate oxidase chloroplastic	2	1	1	1		0	0	0	0		0	0	0	0		0	0	0	0		0	0	0	0		0	0	0	0	8.37649
Zm00001d015135	Anthranilate phosphoribosyltransferase	2	1	1	1		0	0	0	0		0	0	0	0		0	0	0	0		0	0	0	0		0	0	0	0	8.37649
Zm00001d015124	Pentatricopeptide repeat-containing protein mitochondrial	2	1	1	1		0	0	0	0		0	0	0	0		0	0	0	0		0	0	0	0		0	0	0	0	8.37649
Zm00001d014970		2	1	2	1		0	0	0	0		0	0	0	0		0	0	0	0		0	0	0	0		0	0	0	0	8.37649
Zm00001d014920	Putative hect E3 ubiquitin ligase	2	1	2	1		0	0	0	0		0	0	0	0		0	0	0	0		0	0	0	0		0	0	0	0	8.37649
Zm00001d014895	Putative integral membrane protein conserved region (DUF2404)	2	1	1	1		0	0	0	0		0	0	0	0		0	0	0	0		0	0	0	0		0	0	0	0	8.37649
Zm00001d014794	physical impedance induced protein2	2	1	1	1		0	0	0	0		0	0	0	0		0	0	0	0		0	0	0	0		0	0	0	0	8.37649
Zm00001d014763	FMN-linked oxidoreductases superfamily protein	2	1	1	1		0	0	0	0		0	0	0	0		0	0	0	0		0	0	0	0		0	0	0	0	8.37649
Zm00001d014669	Cadmium/zinc-transporting ATPase HMA2	2	1	1	1		0	0	0	0		0	0	0	0		0	0	0	0		0	0	0	0		0	0	0	0	8.37649
Zm00001d014516	Probable mitochondrial intermediate peptidase mitochondrial	2	1	1	1		0	0	0	0		0	0	0	0		0	0	0	0		0	0	0	0		0	0	0	0	8.37649
Zm00001d014496	ARM repeat superfamily protein	2	1	1	1		0	0	0	0		0	0	0	0		0	0	0	0		0	0	0	0		0	0	0	0	8.37649
Zm00001d014423	Probable inactive poly [ADP-ribose] polymerase SRO1	2	1	1	1		0	0	0	0		0	0	0	0		0	0	0	0		0	0	0	0		0	0	0	0	8.37649
Zm00001d014328		2	1	1	1		0	0	0	0		0	0	0	0		0	0	0	0		0	0	0	0		0	0	0	0	8.37649
Zm00001d014255	Transcription factor TFIIE alpha subunit	2	1	1	1		0	0	0	0		0	0	0	0		0	0	0	0		0	0	0	0		0	0	0	0	8.37649
Zm00001d014236	Protein WEAK CHLOROPLAST MOVEMENT UNDER BLUE LIGHT 1	2	1	2	1		0	0	0	0		0	0	0	0		0	0	0	0		0	0	0	0		0	0	0	0	8.37649
Zm00001d014235	Mps one binder kinase activator-like 1A	2	1	1	1		0	0	0	0		0	0	0	0		0	0	0	0		0	0	0	0		0	0	0	0	8.37649
Zm00001d014189		2	1	1	1		0	0	0	0		0	0	0	0		0	0	0	0		0	0	0	0		0	0	0	0	8.37649
Zm00001d014166	Putative calcium-transporting ATPase 13 plasma membrane-type	2	1	1	1		0	0	0	0		0	0	0	0		0	0	0	0		0	0	0	0		0	0	0	0	8.37649
Zm00001d013979	Cytochrome P450 86B1	2	1	1	1		0	0	0	0		0	0	0	0		0	0	0	0		0	0	0	0		0	0	0	0	8.37649
Zm00001d013926	Formin-like protein 6	2	1	2	1		0	0	0	0		0	0	0	0		0	0	0	0		0	0	0	0		0	0	0	0	8.37649
Zm00001d013900	Expressed protein; protein	2	1	1	1		0	0	0	0		0	0	0	0		0	0	0	0		0	0	0	0		0	0	0	0	8.37649
Zm00001d013872		2	1	1	1		0	0	0	0		0	0	0	0		0	0	0	0		0	0	0	0		0	0	0	0	8.37649
Zm00001d013861	RNA-binding CRS1 / YhbY (CRM) domain protein	2	1	1	1		0	0	0	0		0	0	0	0		0	0	0	0		0	0	0	0		0	0	0	0	8.37649
Zm00001d013796	dicer-like 105	2	1	1	1		0	0	0	0		0	0	0	0		0	0	0	0		0	0	0	0		0	0	0	0	8.37649
Zm00001d013768	Expressed protein; protein	2	1	1	1		0	0	0	0		0	0	0	0		0	0	0	0		0	0	0	0		0	0	0	0	8.37649
Zm00001d013729	DNA/RNA polymerases superfamily protein	2	1	2	1		0	0	0	0		0	0	0	0		0	0	0	0		0	0	0	0		0	0	0	0	8.37649
Zm00001d013659	Ameiotic 1	2	1	1	1		0	0	0	0		0	0	0	0		0	0	0	0		0	0	0	0		0	0	0	0	8.37649
Zm00001d013641	HSP20-like chaperones superfamily protein	2	1	1	1		0	0	0	0		0	0	0	0		0	0	0	0		0	0	0	0		0	0	0	0	8.37649
Zm00001d013629	cytochrome P450 family 87 subfamily A polypeptide 2	2	1	1	1		0	0	0	0		0	0	0	0		0	0	0	0		0	0	0	0		0	0	0	0	8.37649
Zm00001d013603	Type IV inositol polyphosphate 5-phosphatase 7	2	1	1	1		0	0	0	0		0	0	0	0		0	0	0	0		0	0	0	0		0	0	0	0	8.37649
Zm00001d013540	E3 ubiquitin-protein ligase UPL7	2	1	1	1		0	0	0	0		0	0	0	0		0	0	0	0		0	0	0	0		0	0	0	0	8.37649
Zm00001d013524	Polygalacturonate 4-alpha-galacturonosyltransferase	2	1	1	1		0	0	0	0		0	0	0	0		0	0	0	0		0	0	0	0		0	0	0	0	8.37649
Zm00001d013452	Myosin-binding protein 3	2	1	1	1		0	0	0	0		0	0	0	0		0	0	0	0		0	0	0	0		0	0	0	0	8.37649
Zm00001d013442	Phosphatidylinositol 4-kinase alpha 1	2	1	2	1		0	0	0	0		0	0	0	0		0	0	0	0		0	0	0	0		0	0	0	0	8.37649
Zm00001d013380	FIP1[V]-like protein	2	1	1	1		0	0	0	0		0	0	0	0		0	0	0	0		0	0	0	0		0	0	0	0	8.37649
Zm00001d013312	Universal stress protein PHOS34	2	1	1	1		0	0	0	0		0	0	0	0		0	0	0	0		0	0	0	0		0	0	0	0	8.37649
Zm00001d013239	Expressed protein; protein	2	1	1	1		0	0	0	0		0	0	0	0		0	0	0	0		0	0	0	0		0	0	0	0	8.37649
Zm00001d013216		2	1	1	1		0	0	0	0		0	0	0	0		0	0	0	0		0	0	0	0		0	0	0	0	8.37649
Zm00001d013183		2	1	1	1		0	0	0	0		0	0	0	0		0	0	0	0		0	0	0	0		0	0	0	0	8.37649
Zm00001d013173	Protein PHLOEM PROTEIN 2-LIKE A10	2	1	1	1		0	0	0	0		0	0	0	0		0	0	0	0		0	0	0	0		0	0	0	0	8.37649
Zm00001d013154	Auxin-responsive protein [Source:UniProtKB/TrEMBL;Acc:A0A1D6GG94]	2	1	1	1		0	0	0	0		0	0	0	0		0	0	0	0		0	0	0	0		0	0	0	0	8.37649
Zm00001d012981	NAD(P)-binding Rossmann-fold superfamily protein	2	1	1	1		0	0	0	0		0	0	0	0		0	0	0	0		0	0	0	0		0	0	0	0	8.37649
Zm00001d012955	Fes1A	2	1	1	1		0	0	0	0		0	0	0	0		0	0	0	0		0	0	0	0		0	0	0	0	8.37649
Zm00001d012849	NAD(P)-binding Rossmann-fold superfamily protein	2	1	1	1		0	0	0	0		0	0	0	0		0	0	0	0		0	0	0	0		0	0	0	0	8.37649
Zm00001d012798		2	1	1	1		0	0	0	0		0	0	0	0		0	0	0	0		0	0	0	0		0	0	0	0	8.37649
Zm00001d012773	Profilin homolog3	2	1	2	1		0	0	0	0		0	0	0	0		0	0	0	0		0	0	0	0		0	0	0	0	8.37649
Zm00001d012679		2	1	1	1		0	0	0	0		0	0	0	0		0	0	0	0		0	0	0	0		0	0	0	0	8.37649
Zm00001d012525	Protein MOR1	2	1	2	1		0	0	0	0		0	0	0	0		0	0	0	0		0	0	0	0		0	0	0	0	8.37649
Zm00001d012486	D-mannose binding lectin protein with Apple-like carbohydrate-binding domain	2	1	2	1		0	0	0	0		0	0	0	0		0	0	0	0		0	0	0	0		0	0	0	0	8.37649
Zm00001d012456	jasmonate-regulated gene 21	2	1	1	1		0	0	0	0		0	0	0	0		0	0	0	0		0	0	0	0		0	0	0	0	8.37649
Zm00001d012449		2	1	1	1		0	0	0	0		0	0	0	0		0	0	0	0		0	0	0	0		0	0	0	0	8.37649
Zm00001d012340	Pentatricopeptide repeat-containing protein	2	1	1	1		0	0	0	0		0	0	0	0		0	0	0	0		0	0	0	0		0	0	0	0	8.37649
Zm00001d012332		2	1	1	1		0	0	0	0		0	0	0	0		0	0	0	0		0	0	0	0		0	0	0	0	8.37649
Zm00001d012322	cytochrome P450 family 81 subfamily D polypeptide 8	2	1	1	1		0	0	0	0		0	0	0	0		0	0	0	0		0	0	0	0		0	0	0	0	8.37649
Zm00001d012251	5'-3' exonuclease family protein	2	1	1	1		0	0	0	0		0	0	0	0		0	0	0	0		0	0	0	0		0	0	0	0	8.37649
Zm00001d012206		2	1	2	1		0	0	0	0		0	0	0	0		0	0	0	0		0	0	0	0		0	0	0	0	8.37649
Zm00001d012108	Nucleotide-diphospho-sugar transferases superfamily protein	2	1	1	1		0	0	0	0		0	0	0	0		0	0	0	0		0	0	0	0		0	0	0	0	8.37649
Zm00001d011997	DNAJ heat shock N-terminal domain-containing protein	2	1	1	1		0	0	0	0		0	0	0	0		0	0	0	0		0	0	0	0		0	0	0	0	8.37649
Zm00001d011986	TRF-like 10	2	1	1	1		0	0	0	0		0	0	0	0		0	0	0	0		0	0	0	0		0	0	0	0	8.37649
Zm00001d011983	GYF domain-containing protein	2	1	1	1		0	0	0	0		0	0	0	0		0	0	0	0		0	0	0	0		0	0	0	0	8.37649
Zm00001d011975	ENTH/VHS family protein	2	1	1	1		0	0	0	0		0	0	0	0		0	0	0	0		0	0	0	0		0	0	0	0	8.37649
Zm00001d011972		2	1	1	1		0	0	0	0		0	0	0	0		0	0	0	0		0	0	0	0		0	0	0	0	8.37649
Zm00001d011895	BRCT domain-containing DNA repair protein	2	1	1	1		0	0	0	0		0	0	0	0		0	0	0	0		0	0	0	0		0	0	0	0	8.37649
Zm00001d011890	cytokinin oxidase 3	2	1	1	1		0	0	0	0		0	0	0	0		0	0	0	0		0	0	0	0		0	0	0	0	8.37649
Zm00001d011839	Protein CLT3 chloroplastic	2	1	1	1		0	0	0	0		0	0	0	0		0	0	0	0		0	0	0	0		0	0	0	0	8.37649
Zm00001d011827	Phosphatidylserine decarboxylase proenzyme 3	2	1	1	1		0	0	0	0		0	0	0	0		0	0	0	0		0	0	0	0		0	0	0	0	8.37649
Zm00001d011826	NAD(P)H-quinone oxidoreductase subunit O chloroplastic	2	1	1	1		0	0	0	0		0	0	0	0		0	0	0	0		0	0	0	0		0	0	0	0	8.37649
Zm00001d011792	UDP-D-apiose/UDP-D-xylose synthase 2	2	1	1	1		0	0	0	0		0	0	0	0		0	0	0	0		0	0	0	0		0	0	0	0	8.37649
Zm00001d011685	Anoctamin-like protein	2	1	1	1		0	0	0	0		0	0	0	0		0	0	0	0		0	0	0	0		0	0	0	0	8.37649
Zm00001d011601		2	1	1	1		0	0	0	0		0	0	0	0		0	0	0	0		0	0	0	0		0	0	0	0	8.37649
Zm00001d011411	Adaptin region family protein	2	1	1	1		0	0	0	0		0	0	0	0		0	0	0	0		0	0	0	0		0	0	0	0	8.37649
Zm00001d011391	Haloacid dehalogenase-like hydrolase (HAD) superfamily protein	2	1	1	1		0	0	0	0		0	0	0	0		0	0	0	0		0	0	0	0		0	0	0	0	8.37649
Zm00001d011350	ATPase%2C coupled to transmembrane movement of substance	2	1	1	1		0	0	0	0		0	0	0	0		0	0	0	0		0	0	0	0		0	0	0	0	8.37649
Zm00001d011345		2	1	1	1		0	0	0	0		0	0	0	0		0	0	0	0		0	0	0	0		0	0	0	0	8.37649
Zm00001d011298	C3HC zinc finger-like	2	1	1	1		0	0	0	0		0	0	0	0		0	0	0	0		0	0	0	0		0	0	0	0	8.37649
Zm00001d011164		2	1	1	1		0	0	0	0		0	0	0	0		0	0	0	0		0	0	0	0		0	0	0	0	8.37649
Zm00001d011158	RING/FYVE/PHD-type zinc finger family protein	2	1	1	1		0	0	0	0		0	0	0	0		0	0	0	0		0	0	0	0		0	0	0	0	8.37649
Zm00001d011089		2	1	1	1		0	0	0	0		0	0	0	0		0	0	0	0		0	0	0	0		0	0	0	0	8.37649
Zm00001d011004	Serine/arginine-rich splicing factor RS2Z32	2	1	1	1		0	0	0	0		0	0	0	0		0	0	0	0		0	0	0	0		0	0	0	0	8.37649
Zm00001d010758	homeobox1	2	1	1	1		0	0	0	0		0	0	0	0		0	0	0	0		0	0	0	0		0	0	0	0	8.37649
Zm00001d010754		2	1	1	1		0	0	0	0		0	0	0	0		0	0	0	0		0	0	0	0		0	0	0	0	8.37649
Zm00001d010730	Transcription factor TCP5	2	1	1	1		0	0	0	0		0	0	0	0		0	0	0	0		0	0	0	0		0	0	0	0	8.37649
Zm00001d010718	Calreticulin-3	2	1	1	1		0	0	0	0		0	0	0	0		0	0	0	0		0	0	0	0		0	0	0	0	8.37649
Zm00001d010716	TRAF-like superfamily protein	2	1	1	1		0	0	0	0		0	0	0	0		0	0	0	0		0	0	0	0		0	0	0	0	8.37649
Zm00001d010607	PLAC8 family protein	2	1	2	1		0	0	0	0		0	0	0	0		0	0	0	0		0	0	0	0		0	0	0	0	8.37649
Zm00001d010564	Ypt/Rab-GAP domain of gyp1p superfamily protein	2	1	1	1		0	0	0	0		0	0	0	0		0	0	0	0		0	0	0	0		0	0	0	0	8.37649
Zm00001d010523	Sucrose-phosphatase 1	2	1	2	1		0	0	0	0		0	0	0	0		0	0	0	0		0	0	0	0		0	0	0	0	8.37649
Zm00001d010407		2	1	1	1		0	0	0	0		0	0	0	0		0	0	0	0		0	0	0	0		0	0	0	0	8.37649
Zm00001d010344	PIF / Ping-Pong family of plant transposases	2	1	2	1		0	0	0	0		0	0	0	0		0	0	0	0		0	0	0	0		0	0	0	0	8.37649
Zm00001d010321	pyruvate orthophosphate dikinase2	2	1	1	1		0	0	0	0		0	0	0	0		0	0	0	0		0	0	0	0		0	0	0	0	8.37649
Zm00001d010313	inosine-uridine preferring nucleoside hydrolase family protein	2	1	1	1		0	0	0	0		0	0	0	0		0	0	0	0		0	0	0	0		0	0	0	0	8.37649
Zm00001d010287	WAT1-related protein	2	1	1	1		0	0	0	0		0	0	0	0		0	0	0	0		0	0	0	0		0	0	0	0	8.37649
Zm00001d010166		2	1	1	1		0	0	0	0		0	0	0	0		0	0	0	0		0	0	0	0		0	0	0	0	8.37649
Zm00001d010109	LETM1-like protein	2	1	1	1		0	0	0	0		0	0	0	0		0	0	0	0		0	0	0	0		0	0	0	0	8.37649
Zm00001d010102	Dehydrin family protein expressed; Embryogenic-cell protein 40 (Ecp40); protein	2	1	1	1		0	0	0	0		0	0	0	0		0	0	0	0		0	0	0	0		0	0	0	0	8.37649
Zm00001d010064	Peroxidase 1	2	1	1	1		0	0	0	0		0	0	0	0		0	0	0	0		0	0	0	0		0	0	0	0	8.37649
Zm00001d010060	BEL1-like homeodomain protein 9	2	1	1	1		0	0	0	0		0	0	0	0		0	0	0	0		0	0	0	0		0	0	0	0	8.37649
Zm00001d010019		2	1	1	1		0	0	0	0		0	0	0	0		0	0	0	0		0	0	0	0		0	0	0	0	8.37649
Zm00001d009979	Annexin	2	1	3	1		0	0	0	0		0	0	0	0		0	0	0	0		0	0	0	0		0	0	0	0	8.37649
Zm00001d009961	ROTUNDIFOLIA like 12	2	1	1	1		0	0	0	0		0	0	0	0		0	0	0	0		0	0	0	0		0	0	0	0	8.37649
Zm00001d009768	ATP-dependent DNA helicase [Source:UniProtKB/TrEMBL;Acc:A0A1D6FLX4]	2	1	1	1		0	0	0	0		0	0	0	0		0	0	0	0		0	0	0	0		0	0	0	0	8.37649
Zm00001d009766		2	1	1	1		0	0	0	0		0	0	0	0		0	0	0	0		0	0	0	0		0	0	0	0	8.37649
Zm00001d009755	Putative calmodulin-binding family protein	2	1	1	1		0	0	0	0		0	0	0	0		0	0	0	0		0	0	0	0		0	0	0	0	8.37649
Zm00001d009476	Probable ribosomal protein S11 mitochondrial	2	1	1	1		0	0	0	0		0	0	0	0		0	0	0	0		0	0	0	0		0	0	0	0	8.37649
Zm00001d009452	Putative clathrin assembly protein	2	1	1	1		0	0	0	0		0	0	0	0		0	0	0	0		0	0	0	0		0	0	0	0	8.37649
Zm00001d009449	Pentatricopeptide repeat-containing protein mitochondrial	2	1	1	1		0	0	0	0		0	0	0	0		0	0	0	0		0	0	0	0		0	0	0	0	8.37649
Zm00001d009386		2	1	1	1		0	0	0	0		0	0	0	0		0	0	0	0		0	0	0	0		0	0	0	0	8.37649
Zm00001d009349	Putative respiratory burst oxidase homolog protein H	2	1	1	1		0	0	0	0		0	0	0	0		0	0	0	0		0	0	0	0		0	0	0	0	8.37649
Zm00001d009265	Putative DUF594 domain containing family protein	2	1	2	1		0	0	0	0		0	0	0	0		0	0	0	0		0	0	0	0		0	0	0	0	8.37649
Zm00001d009189	TPR repeat%3B TPR repeat-containing domain protein	2	1	1	1		0	0	0	0		0	0	0	0		0	0	0	0		0	0	0	0		0	0	0	0	8.37649
Zm00001d009167	Polygalacturonase	2	1	1	1		0	0	0	0		0	0	0	0		0	0	0	0		0	0	0	0		0	0	0	0	8.37649
Zm00001d009021	Pentatricopeptide repeat-containing protein	2	1	1	1		0	0	0	0		0	0	0	0		0	0	0	0		0	0	0	0		0	0	0	0	8.37649
Zm00001d009014	KH domain-containing protein HEN4	2	1	2	1		0	0	0	0		0	0	0	0		0	0	0	0		0	0	0	0		0	0	0	0	8.37649
Zm00001d009008	Expressed protein; protein	2	1	1	1		0	0	0	0		0	0	0	0		0	0	0	0		0	0	0	0		0	0	0	0	8.37649
Zm00001d008976	3-methyl-2-oxobutanoate hydroxymethyltransferase 1 mitochondrial	2	1	1	1		0	0	0	0		0	0	0	0		0	0	0	0		0	0	0	0		0	0	0	0	8.37649
Zm00001d008960	Cupredoxin superfamily protein	2	1	1	1		0	0	0	0		0	0	0	0		0	0	0	0		0	0	0	0		0	0	0	0	8.37649
Zm00001d008894		2	1	1	1		0	0	0	0		0	0	0	0		0	0	0	0		0	0	0	0		0	0	0	0	8.37649
Zm00001d008743	Ubiquitin carboxyl-terminal hydrolase	2	1	1	1		0	0	0	0		0	0	0	0		0	0	0	0		0	0	0	0		0	0	0	0	8.37649
Zm00001d008727	phospholipase D2	2	1	1	1		0	0	0	0		0	0	0	0		0	0	0	0		0	0	0	0		0	0	0	0	8.37649
Zm00001d008676		2	1	1	1		0	0	0	0		0	0	0	0		0	0	0	0		0	0	0	0		0	0	0	0	8.37649
Zm00001d008614	Actin-related protein 5	2	1	1	1		0	0	0	0		0	0	0	0		0	0	0	0		0	0	0	0		0	0	0	0	8.37649
Zm00001d008513	Core-2/I-branching beta-16-N-acetylglucosaminyltransferase family protein	2	1	1	1		0	0	0	0		0	0	0	0		0	0	0	0		0	0	0	0		0	0	0	0	8.37649
Zm00001d008493	CDP-diacylglycerol--serine O-phosphatidyltransferase 1	2	1	1	1		0	0	0	0		0	0	0	0		0	0	0	0		0	0	0	0		0	0	0	0	8.37649
Zm00001d008403	Arabidopsis NAC domain containing protein 87	2	1	1	1		0	0	0	0		0	0	0	0		0	0	0	0		0	0	0	0		0	0	0	0	8.37649
Zm00001d008349		2	1	1	1		0	0	0	0		0	0	0	0		0	0	0	0		0	0	0	0		0	0	0	0	8.37649
Zm00001d008338	trehalose-6-phosphate synthase14	2	1	1	1		0	0	0	0		0	0	0	0		0	0	0	0		0	0	0	0		0	0	0	0	8.37649
Zm00001d008269	Rab escort protein 1	2	1	1	1		0	0	0	0		0	0	0	0		0	0	0	0		0	0	0	0		0	0	0	0	8.37649
Zm00001d007972	Tetratricopeptide repeat (TPR)-like superfamily protein	2	1	1	1		0	0	0	0		0	0	0	0		0	0	0	0		0	0	0	0		0	0	0	0	8.37649
Zm00001d007938	Suppressor of RPS4-RLD 1	2	1	1	1		0	0	0	0		0	0	0	0		0	0	0	0		0	0	0	0		0	0	0	0	8.37649
Zm00001d007849	Pleckstrin homology (PH) domain-containing protein	2	1	1	1		0	0	0	0		0	0	0	0		0	0	0	0		0	0	0	0		0	0	0	0	8.37649
Zm00001d007823	ABC transporter F family member 4	2	1	1	1		0	0	0	0		0	0	0	0		0	0	0	0		0	0	0	0		0	0	0	0	8.37649
Zm00001d007776	Disease resistance protein RGA2	2	1	1	1		0	0	0	0		0	0	0	0		0	0	0	0		0	0	0	0		0	0	0	0	8.37649
Zm00001d007762	Hydroxyproline O-galactosyltransferase GALT4	2	1	1	1		0	0	0	0		0	0	0	0		0	0	0	0		0	0	0	0		0	0	0	0	8.37649
Zm00001d007601		2	1	1	1		0	0	0	0		0	0	0	0		0	0	0	0		0	0	0	0		0	0	0	0	8.37649
Zm00001d007496	Lymphoid organ expressed yellow head virus receptor protein	2	1	1	1		0	0	0	0		0	0	0	0		0	0	0	0		0	0	0	0		0	0	0	0	8.37649
Zm00001d007401	Encodes alpha-helical IF (intermediate filament)-like protein.	2	1	1	1		0	0	0	0		0	0	0	0		0	0	0	0		0	0	0	0		0	0	0	0	8.37649
Zm00001d007382	Transcription factor ICE1	2	1	1	1		0	0	0	0		0	0	0	0		0	0	0	0		0	0	0	0		0	0	0	0	8.37649
Zm00001d007288	Acetolactate synthase small subunit 1 chloroplastic	2	1	1	1		0	0	0	0		0	0	0	0		0	0	0	0		0	0	0	0		0	0	0	0	8.37649
Zm00001d007255	Protein NRT1/ PTR FAMILY 4.4	2	1	2	1		0	0	0	0		0	0	0	0		0	0	0	0		0	0	0	0		0	0	0	0	8.37649
Zm00001d007218		2	1	1	1		0	0	0	0		0	0	0	0		0	0	0	0		0	0	0	0		0	0	0	0	8.37649
Zm00001d007167	CBL-interacting serine/threonine-protein kinase 15	2	1	1	1		0	0	0	0		0	0	0	0		0	0	0	0		0	0	0	0		0	0	0	0	8.37649
Zm00001d007089	Protein CHROMATIN REMODELING 5	2	1	1	1		0	0	0	0		0	0	0	0		0	0	0	0		0	0	0	0		0	0	0	0	8.37649
Zm00001d007065	Nuclear pore complex protein NUP98A	2	1	1	1		0	0	0	0		0	0	0	0		0	0	0	0		0	0	0	0		0	0	0	0	8.37649
Zm00001d006947	Cytochrome P450 CYP709C14	2	1	1	1		0	0	0	0		0	0	0	0		0	0	0	0		0	0	0	0		0	0	0	0	8.37649
Zm00001d006839	Peroxisome biogenesis factor 10	2	1	1	1		0	0	0	0		0	0	0	0		0	0	0	0		0	0	0	0		0	0	0	0	8.37649
Zm00001d006796	NAD(P)-binding Rossmann-fold superfamily protein	2	1	1	1		0	0	0	0		0	0	0	0		0	0	0	0		0	0	0	0		0	0	0	0	8.37649
Zm00001d006585	R2R3MYB-domain protein	2	1	1	1		0	0	0	0		0	0	0	0		0	0	0	0		0	0	0	0		0	0	0	0	8.37649
Zm00001d006578	Transcription factor bHLH130	2	1	3	1		0	0	0	0		0	0	0	0		0	0	0	0		0	0	0	0		0	0	0	0	8.37649
Zm00001d006571	Cellulose synthase-like protein D3	2	1	1	1		0	0	0	0		0	0	0	0		0	0	0	0		0	0	0	0		0	0	0	0	8.37649
Zm00001d006552	hAT dimerisation domain-containing protein	2	1	2	1		0	0	0	0		0	0	0	0		0	0	0	0		0	0	0	0		0	0	0	0	8.37649
Zm00001d006533	Villin-4	2	1	2	1		0	0	0	0		0	0	0	0		0	0	0	0		0	0	0	0		0	0	0	0	8.37649
Zm00001d006512	protein disulfide isomerase12	2	1	2	1		0	0	0	0		0	0	0	0		0	0	0	0		0	0	0	0		0	0	0	0	8.37649
Zm00001d006507	Phospholipase A I	2	1	1	1		0	0	0	0		0	0	0	0		0	0	0	0		0	0	0	0		0	0	0	0	8.37649
Zm00001d006479	calcium dependent protein kinase3	2	1	1	1		0	0	0	0		0	0	0	0		0	0	0	0		0	0	0	0		0	0	0	0	8.37649
Zm00001d006350	Serine/threonine-protein kinase/endoribonuclease IRE1a	2	1	1	1		0	0	0	0		0	0	0	0		0	0	0	0		0	0	0	0		0	0	0	0	8.37649
Zm00001d006345	Probable protein S-acyltransferase 12	2	1	1	1		0	0	0	0		0	0	0	0		0	0	0	0		0	0	0	0		0	0	0	0	8.37649
Zm00001d006331	sequence-specific DNA binding transcription factors	2	1	1	1		0	0	0	0		0	0	0	0		0	0	0	0		0	0	0	0		0	0	0	0	8.37649
Zm00001d006269	Pollen-specific kinase partner protein	2	1	1	1		0	0	0	0		0	0	0	0		0	0	0	0		0	0	0	0		0	0	0	0	8.37649
Zm00001d006222	Monothiol glutaredoxin-S17	2	1	1	1		0	0	0	0		0	0	0	0		0	0	0	0		0	0	0	0		0	0	0	0	8.37649
Zm00001d006143	N-terminal	2	1	1	1		0	0	0	0		0	0	0	0		0	0	0	0		0	0	0	0		0	0	0	0	8.37649
Zm00001d006041	Proton pump-interactor 1	2	1	1	1		0	0	0	0		0	0	0	0		0	0	0	0		0	0	0	0		0	0	0	0	8.37649
Zm00001d005981	Probable galacturonosyltransferase 4	2	1	1	1		0	0	0	0		0	0	0	0		0	0	0	0		0	0	0	0		0	0	0	0	8.37649
Zm00001d005931	Zinc-finger homeodomain protein 2	2	1	1	1		0	0	0	0		0	0	0	0		0	0	0	0		0	0	0	0		0	0	0	0	8.37649
Zm00001d005928	D-type cyclin	2	1	2	1		0	0	0	0		0	0	0	0		0	0	0	0		0	0	0	0		0	0	0	0	8.37649
Zm00001d005842	saposin B domain-containing protein	2	1	1	1		0	0	0	0		0	0	0	0		0	0	0	0		0	0	0	0		0	0	0	0	8.37649
Zm00001d005792	amidase1	2	1	1	1		0	0	0	0		0	0	0	0		0	0	0	0		0	0	0	0		0	0	0	0	8.37649
Zm00001d005729	Cytokinin hydroxylase	2	1	2	1		0	0	0	0		0	0	0	0		0	0	0	0		0	0	0	0		0	0	0	0	8.37649
Zm00001d005594	Sugar transport protein 14	2	1	1	1		0	0	0	0		0	0	0	0		0	0	0	0		0	0	0	0		0	0	0	0	8.37649
Zm00001d005550	Phosphatidylinositol N-acetylglucosaminyltransferase GPI19/PIG-P subunit	2	1	1	1		0	0	0	0		0	0	0	0		0	0	0	0		0	0	0	0		0	0	0	0	8.37649
Zm00001d005478	Cellulose synthase A catalytic subunit 5 [UDP-forming]	2	1	2	1		0	0	0	0		0	0	0	0		0	0	0	0		0	0	0	0		0	0	0	0	8.37649
Zm00001d005464		2	1	1	1		0	0	0	0		0	0	0	0		0	0	0	0		0	0	0	0		0	0	0	0	8.37649
Zm00001d005451	Cellulose synthase A catalytic subunit 5 [UDP-forming]	2	1	1	1		0	0	0	0		0	0	0	0		0	0	0	0		0	0	0	0		0	0	0	0	8.37649
Zm00001d005301	DNA binding	2	1	1	1		0	0	0	0		0	0	0	0		0	0	0	0		0	0	0	0		0	0	0	0	8.37649
Zm00001d005270	Probable tyrosine-protein phosphatase	2	1	1	1		0	0	0	0		0	0	0	0		0	0	0	0		0	0	0	0		0	0	0	0	8.37649
Zm00001d005264	Tetratricopeptide repeat (TPR)-like superfamily protein	2	1	1	1		0	0	0	0		0	0	0	0		0	0	0	0		0	0	0	0		0	0	0	0	8.37649
Zm00001d005105	Protein kinase superfamily protein	2	1	1	1		0	0	0	0		0	0	0	0		0	0	0	0		0	0	0	0		0	0	0	0	8.37649
Zm00001d005051	Root phototropism protein 2	2	1	1	1		0	0	0	0		0	0	0	0		0	0	0	0		0	0	0	0		0	0	0	0	8.37649
Zm00001d004960	2-isopropylmalate synthase 1 chloroplastic	2	1	1	1		0	0	0	0		0	0	0	0		0	0	0	0		0	0	0	0		0	0	0	0	8.37649
Zm00001d004939		2	1	1	1		0	0	0	0		0	0	0	0		0	0	0	0		0	0	0	0		0	0	0	0	8.37649
Zm00001d004881	Transcription repressor OFP6	2	1	2	1		0	0	0	0		0	0	0	0		0	0	0	0		0	0	0	0		0	0	0	0	8.37649
Zm00001d004843	abscisic acid stress ripening2	2	1	1	1		0	0	0	0		0	0	0	0		0	0	0	0		0	0	0	0		0	0	0	0	8.37649
Zm00001d004775	O-fucosyltransferase family protein	2	1	1	1		0	0	0	0		0	0	0	0		0	0	0	0		0	0	0	0		0	0	0	0	8.37649
Zm00001d004635	Leucine-rich repeat protein kinase family protein	2	1	1	1		0	0	0	0		0	0	0	0		0	0	0	0		0	0	0	0		0	0	0	0	8.37649
Zm00001d004502	ARM repeat superfamily protein	2	1	1	1		0	0	0	0		0	0	0	0		0	0	0	0		0	0	0	0		0	0	0	0	8.37649
Zm00001d004419		2	1	1	1		0	0	0	0		0	0	0	0		0	0	0	0		0	0	0	0		0	0	0	0	8.37649
Zm00001d004394		2	1	1	1		0	0	0	0		0	0	0	0		0	0	0	0		0	0	0	0		0	0	0	0	8.37649
Zm00001d004335	ABC transporter G family member 24	2	1	2	1		0	0	0	0		0	0	0	0		0	0	0	0		0	0	0	0		0	0	0	0	8.37649
Zm00001d004238	U-box domain-containing protein 33	2	1	1	1		0	0	0	0		0	0	0	0		0	0	0	0		0	0	0	0		0	0	0	0	8.37649
Zm00001d004193	Probable carbohydrate esterase	2	1	1	1		0	0	0	0		0	0	0	0		0	0	0	0		0	0	0	0		0	0	0	0	8.37649
Zm00001d004094	Protein SMAX1-LIKE 4	2	1	2	1		0	0	0	0		0	0	0	0		0	0	0	0		0	0	0	0		0	0	0	0	8.37649
Zm00001d003922	Zinc finger CCCH domain-containing protein 41	2	1	1	1		0	0	0	0		0	0	0	0		0	0	0	0		0	0	0	0		0	0	0	0	8.37649
Zm00001d003796	Probable serine/threonine-protein phosphatase 2A regulatory subunit B'' subunit TON2	2	1	2	1		0	0	0	0		0	0	0	0		0	0	0	0		0	0	0	0		0	0	0	0	8.37649
Zm00001d003750	Digalactosyldiacylglycerol synthase 1 chloroplastic	2	1	1	1		0	0	0	0		0	0	0	0		0	0	0	0		0	0	0	0		0	0	0	0	8.37649
Zm00001d003690		2	1	1	1		0	0	0	0		0	0	0	0		0	0	0	0		0	0	0	0		0	0	0	0	8.37649
Zm00001d003667	thioredoxin M3	2	1	1	1		0	0	0	0		0	0	0	0		0	0	0	0		0	0	0	0		0	0	0	0	8.37649
Zm00001d003666	magnesium transporter7	2	1	1	1		0	0	0	0		0	0	0	0		0	0	0	0		0	0	0	0		0	0	0	0	8.37649
Zm00001d003650		2	1	4	1		0	0	0	0		0	0	0	0		0	0	0	0		0	0	0	0		0	0	0	0	8.37649
Zm00001d003613	Protein TIC 40 chloroplastic	2	1	2	1		0	0	0	0		0	0	0	0		0	0	0	0		0	0	0	0		0	0	0	0	8.37649
Zm00001d003533	Lipoxygenase	2	1	1	1		0	0	0	0		0	0	0	0		0	0	0	0		0	0	0	0		0	0	0	0	8.37649
Zm00001d003479	Photosystem II stability/assembly factor HCF136 chloroplastic	2	1	1	1		0	0	0	0		0	0	0	0		0	0	0	0		0	0	0	0		0	0	0	0	8.37649
Zm00001d003378	mediator of paramutation1	2	1	1	1		0	0	0	0		0	0	0	0		0	0	0	0		0	0	0	0		0	0	0	0	8.37649
Zm00001d003354	ABC transporter G family member 31	2	1	1	1		0	0	0	0		0	0	0	0		0	0	0	0		0	0	0	0		0	0	0	0	8.37649
Zm00001d003064	R2R3MYB-domain protein	2	1	1	1		0	0	0	0		0	0	0	0		0	0	0	0		0	0	0	0		0	0	0	0	8.37649
Zm00001d002962	Probable sphingolipid transporter spinster homolog 2	2	1	1	1		0	0	0	0		0	0	0	0		0	0	0	0		0	0	0	0		0	0	0	0	8.37649
Zm00001d002839	Nuclear pore complex protein NUP96	2	1	1	1		0	0	0	0		0	0	0	0		0	0	0	0		0	0	0	0		0	0	0	0	8.37649
Zm00001d002823	Hsp70-Hsp90 organizing protein 3	2	1	1	1		0	0	0	0		0	0	0	0		0	0	0	0		0	0	0	0		0	0	0	0	8.37649
Zm00001d002789	Pentatricopeptide repeat-containing protein	2	1	1	1		0	0	0	0		0	0	0	0		0	0	0	0		0	0	0	0		0	0	0	0	8.37649
Zm00001d002778	CK2 regulatory subunit B1	2	1	1	1		0	0	0	0		0	0	0	0		0	0	0	0		0	0	0	0		0	0	0	0	8.37649
Zm00001d002703	SPT2 chromatin protein	2	1	2	1		0	0	0	0		0	0	0	0		0	0	0	0		0	0	0	0		0	0	0	0	8.37649
Zm00001d002640		2	1	1	1		0	0	0	0		0	0	0	0		0	0	0	0		0	0	0	0		0	0	0	0	8.37649
Zm00001d002585	Proline--tRNA ligase cytoplasmic	2	1	1	1		0	0	0	0		0	0	0	0		0	0	0	0		0	0	0	0		0	0	0	0	8.37649
Zm00001d002503	ABC transporter C family member 9	2	1	1	1		0	0	0	0		0	0	0	0		0	0	0	0		0	0	0	0		0	0	0	0	8.37649
Zm00001d002457	DUF674 family protein	2	1	1	1		0	0	0	0		0	0	0	0		0	0	0	0		0	0	0	0		0	0	0	0	8.37649
Zm00001d002447	Wall-associated receptor kinase 2	2	1	1	1		0	0	0	0		0	0	0	0		0	0	0	0		0	0	0	0		0	0	0	0	8.37649
Zm00001d002409		2	1	1	1		0	0	0	0		0	0	0	0		0	0	0	0		0	0	0	0		0	0	0	0	8.37649
Zm00001d002396	Calcium-transporting ATPase 9 plasma membrane-type	2	1	1	1		0	0	0	0		0	0	0	0		0	0	0	0		0	0	0	0		0	0	0	0	8.37649
Zm00001d002250	Probable cinnamyl alcohol dehydrogenase 1	2	1	1	1		0	0	0	0		0	0	0	0		0	0	0	0		0	0	0	0		0	0	0	0	8.37649
Zm00001d002158	Wound-responsive family protein	2	1	1	1		0	0	0	0		0	0	0	0		0	0	0	0		0	0	0	0		0	0	0	0	8.37649
Zm00001d002147		2	1	1	1		0	0	0	0		0	0	0	0		0	0	0	0		0	0	0	0		0	0	0	0	8.37649
Zm00001d002126	loricrin-related	2	1	1	1		0	0	0	0		0	0	0	0		0	0	0	0		0	0	0	0		0	0	0	0	8.37649
Zm00001d002090	Synaptotagmin-5	2	1	1	1		0	0	0	0		0	0	0	0		0	0	0	0		0	0	0	0		0	0	0	0	8.37649
Zm00001d002011	Ethylene-responsive transcription factor ERF003	2	1	1	1		0	0	0	0		0	0	0	0		0	0	0	0		0	0	0	0		0	0	0	0	8.37649
Zm00001d000402	myosin heavy chain-related	2	1	1	1		0	0	0	0		0	0	0	0		0	0	0	0		0	0	0	0		0	0	0	0	8.37649
Zm00001d000362	DNA-directed RNA polymerase V subunit 1	2	1	1	1		0	0	0	0		0	0	0	0		0	0	0	0		0	0	0	0		0	0	0	0	8.37649
Zm00001d000183	monosaccharide transporter4	2	1	1	1		0	0	0	0		0	0	0	0		0	0	0	0		0	0	0	0		0	0	0	0	8.37649
Zm00001d000174		2	1	1	1		0	0	0	0		0	0	0	0		0	0	0	0		0	0	0	0		0	0	0	0	8.37649
Zm00001d000140		2	1	2	1		0	0	0	0		0	0	0	0		0	0	0	0		0	0	0	0		0	0	0	0	8.37649
Zm00001d000109	hAT transposon superfamily protein	2	1	1	1		0	0	0	0		0	0	0	0		0	0	0	0		0	0	0	0		0	0	0	0	8.37649
Zm00001d000072	Protein NRT1/ PTR FAMILY 8.3	2	1	2	1		0	0	0	0		0	0	0	0		0	0	0	0		0	0	0	0		0	0	0	0	8.37649
Zm00001d000030	RNA-binding KH domain-containing protein PEPPER	2	1	1	1		0	0	0	0		0	0	0	0		0	0	0	0		0	0	0	0		0	0	0	0	8.37649
Zm00001d000002	dull endosperm1	2	1	1	1		0	0	0	0		0	0	0	0		0	0	0	0		0	0	0	0		0	0	0	0	8.37649
ZemaCp107	ZemaCp107	2	1	1	1		0	0	0	0		0	0	0	0		0	0	0	0		0	0	0	0		0	0	0	0	8.37649
ZemaCp083	ndhF	2	1	1	1		0	0	0	0		0	0	0	0		0	0	0	0		0	0	0	0		0	0	0	0	8.37649
ZeamMp160	orf135	2	1	1	1		0	0	0	0		0	0	0	0		0	0	0	0		0	0	0	0		0	0	0	0	8.37649
ZeamMp141	orf131-c	2	1	1	1		0	0	0	0		0	0	0	0		0	0	0	0		0	0	0	0		0	0	0	0	8.37649
Zm00001d006175	Testis intracellular mediator protein	10	3	8	3		18	5	12	5		0	0	0	0		4	1	2	1		0	0	0	0		0	0	0	0	2.80241
Zm00001d053919	Histone deacetylase complex subunit SAP18	26	5	10	5		18	3	5	3		0	0	0	0		18	3	5	1		0	0	0	0		0	0	0	0	2.80241
Zm00001d015499	Protein RRC1	30	7	10	7		0	0	0	0		0	0	0	0		9	5	7	1		0	0	0	0		0	0	0	0	2.57992
Zm00001d037377	binding	39	8	17	7		5	7	19	6		0	0	0	0		2	2	4	2		0	0	0	0		0	0	0	0	2.45688
Zm00001d049830	Nascent polypeptide-associated complex subunit alpha-like protein 3	10	3	7	3		20	3	8	3		0	0	0	0		0	0	0	0		0	0	0	0		8	1	3	1	2.31674
Zm00001d007043	Tetratricopeptide repeat (TPR)-like superfamily protein	25	15	27	5		23	17	31	5		0	0	0	0		9	6	11	1		0	0	0	0		11	8	13	1	1.9973
Zm00001d015065		10	3	5	3		6	2	4	2		0	0	0	0		4	1	1	1		0	0	0	0		0	0	0	0	1.9946
Zm00001d003123		10	3	7	3		3	2	6	2		0	0	0	0		2	1	2	1		0	0	0	0		0	0	0	0	1.9946
Zm00001d045783	binding	26	5	9	4		4	5	11	4		0	0	0	0		1	1	2	1		0	0	0	0		1	1	1	1	1.58208
Zm00001d011492	Eukaryotic translation initiation factor 3 subunit 10	11	4	9	4		4	4	8	4		0	0	0	0		2	2	2	2		0	0	0	0		0	0	0	0	1.58208
Zm00001d040464	Duplicated homeodomain-like superfamily protein	22	2	3	2		4	2	5	2		0	0	0	0		4	1	4	1		0	0	0	0		0	0	0	0	1.5792
Zm00001d014128	Heavy metal-associated isoprenylated plant protein 3	26	5	9	2		12	5	10	2		0	0	0	0		10	3	7	1		0	0	0	0		0	0	0	0	1.5792
Zm00001d006510	60S ribosomal protein L44	10	3	18	3		16	3	21	1		0	0	0	0		16	3	21	1		0	0	0	0		0	0	0	0	1.5792
Zm00001d020706		11	4	8	4		8	3	8	3		0	0	0	0		6	2	3	2		0	0	0	0		0	0	0	0	1.3189
Zm00001d020908	ATP phosphoribosyltransferase 2 chloroplastic	10	3	6	3		7	3	6	3		0	0	0	0		2	1	1	1		2	1	1	1		0	0	0	0	0.996755
Zm00001d037227	DCD (Development and Cell Death) domain protein	22	2	2	2		3	2	2	1		0	0	0	0		0	0	0	0		0	0	0	0		2	1	2	1	0.993513
Zm00001d033817	ILITYHIA	22	2	5	2		3	1	1	1		0	0	0	0		3	1	1	1		0	0	0	0		0	0	0	0	0.993513
Zm00001d013709	Probable WRKY transcription factor 74	22	2	3	2		8	1	1	1		0	0	0	0		0	0	0	0		0	0	0	0		8	1	1	1	0.993513
Zm00001d009587	Putative MAP kinase family protein	22	2	3	2		2	1	1	1		0	0	0	0		0	0	0	0		0	0	0	0		2	1	1	1	0.993513
Zm00001d004936	Ubiquitin-like protein 5	22	2	4	2		12	1	4	1		0	0	0	0		12	1	2	1		0	0	0	0		0	0	0	0	0.993513
Zm00001d052445	ARM repeat superfamily protein	2	1	1	1		1	2	3	2		0	0	0	0		0	0	0	0		1	1	1	1		0	0	0	0	0.993513
Zm00001d044763	Salicylate/benzoate carboxyl methyltransferase	2	1	1	1		4	1	2	1		4	1	1	1		4	1	1	1		0	0	0	0		0	0	0	0	0.993513
Zm00001d040429	argonaute105	2	1	2	1		7	2	3	2		0	0	0	0		5	1	1	1		0	0	0	0		0	0	0	0	0.993513
Zm00001d029852	DUF3527 domain protein	2	1	1	1		3	2	2	2		0	0	0	0		0	0	0	0		2	1	2	1		0	0	0	0	0.993513
Zm00001d028097	cyclin-related	2	1	2	1		8	2	4	2		0	0	0	0		4	1	2	1		0	0	0	0		0	0	0	0	0.993513
Zm00001d012890	Mitochondrial ribosomal protein L27	2	1	2	1		40	2	3	2		0	0	0	0		0	0	0	0		0	0	0	0		18	1	1	1	0.993513
Zm00001d052308	Clathrin heavy chain 2	26	5	6	5		3	3	5	3		0	0	0	0		0	0	0	0		0	0	0	0		3	3	4	3	0.734658
Zm00001d014280	RNA-binding (RRM/RBD/RNP motifs) family protein	11	4	7	4		11	6	11	6		0	0	0	0		4	2	3	2		2	1	1	1		2	1	2	1	0.583159
Zm00001d013358	DEAD-box ATP-dependent RNA helicase 16	10	3	6	3		3	2	5	2		0	0	0	0		3	2	3	2		0	0	0	0		0	0	0	0	0.581357
Zm00001d029256	Serine/arginine-rich SC35-like splicing factor SCL28	22	2	4	2		15	3	5	3		0	0	0	0		10	2	2	2		0	0	0	0		0	0	0	0	0.581357
Zm00001d041183	Protein kinase superfamily protein	17	16	32	13		15	14	27	11		0	0	0	0		4	3	5	3		4	3	5	3		5	4	6	4	0.484685
Zm00001d047462	50S ribosomal protein L6 chloroplastic	11	4	7	2		18	5	11	5		0	0	0	0		18	5	8	2		0	0	0	0		14	4	6	1	0.412513
Zm00001d022481	CW-type Zinc Finger	31	6	11	6		4	5	10	5		0	0	0	0		2	2	3	2		2	2	3	2		1	1	2	1	0.261448
Zm00001d046930	Transducin/WD40 repeat-like superfamily protein	27	11	33	11		36	10	33	10		0	0	0	0		32	10	20	10		0	0	0	0		0	0	0	0	0.136677
Zm00001d031328	CBF1-interacting co-repressor CIR N-terminal;Pre-mRNA splicing factor	27	11	29	11		30	12	30	12		0	0	0	0		15	5	8	5		10	3	4	3		10	3	4	3	0.124777
Zm00001d009749	eukaryotic translation initiation factor 2 (eIF-2) family protein	17	16	40	16		23	20	46	20		0	0	0	0		12	9	15	9		4	4	5	4		4	5	8	5	-0.000480898
Zm00001d012865	LUC7 related protein	20	13	41	4		26	11	38	4		0	0	0	0		0	0	0	0		27	12	29	4		0	0	0	0	-0.00216404
Zm00001d018295	ARM repeat superfamily protein	11	4	8	4		5	4	8	4		0	0	0	0		1	1	1	1		2	2	4	2		1	1	3	1	-0.00216404
Zm00001d044917	Zinc finger protein ZOP1	10	3	5	3		13	3	6	3		0	0	0	0		3	1	2	1		3	1	2	1		3	1	1	1	-0.00288539
Zm00001d002601	histone H1-3	10	3	7	3		17	3	8	3		0	0	0	0		5	1	2	1		5	1	2	1		5	1	4	1	-0.00288539
Zm00001d013159	alpha tubulin3	30	7	19	2		21	7	18	2		0	0	0	0		0	0	0	0		0	0	0	0		19	6	15	2	-0.00432809
Zm00001d037620	60S ribosomal protein L13	39	8	22	2		35	7	21	2		0	0	0	0		36	7	26	2		0	0	0	0		0	0	0	0	-0.00432809
Zm00001d048609	Serine/arginine-rich SC35-like splicing factor SCL30	22	2	6	2		11	2	6	2		0	0	0	0		0	0	0	0		8	1	1	1		8	1	3	1	-0.00432809
Zm00001d035899	Pectin lyase-like superfamily protein	22	2	4	2		8	2	4	2		0	0	0	0		8	2	4	2		0	0	0	0		0	0	0	0	-0.00432809
Zm00001d030739	Serine/arginine-rich SC35-like splicing factor SCL30	22	2	2	2		9	2	4	2		0	0	0	0		0	0	0	0		6	1	2	1		6	1	2	1	-0.00432809
Zm00001d019947	hydrolases acting on ester bonds	22	2	3	2		6	2	2	2		0	0	0	0		3	1	1	1		3	1	1	1		0	0	0	0	-0.00432809
Zm00001d019354		22	2	4	2		2	2	2	2		0	0	0	0		2	2	4	2		0	0	0	0		0	0	0	0	-0.00432809
Zm00001d011199	zinc ion binding	22	2	3	2		7	2	5	2		0	0	0	0		4	1	2	1		0	0	0	0		4	1	2	1	-0.00432809
Zm00001d013485	protein-protein interaction regulator family protein	2	1	2	1		7	3	4	3		0	0	0	0		5	2	3	2		0	0	0	0		0	0	0	0	-0.00432809
Zm00001d029576	PRKR interacting protein 1	10	3	6	1		14	3	6	1		0	0	0	0		4	1	2	1		0	0	0	0		0	0	0	0	-0.0086562
Zm00001d001920	PIF1 helicase	22	2	3	1		2	1	1	1		0	0	0	0		2	1	1	1		0	0	0	0		0	0	0	0	-0.0086562
Zm00001d053989	RING/U-box protein	22	2	2	2		0	0	0	0		0	0	0	0		1	1	1	1		0	0	0	0		0	0	0	0	-0.0086562
Zm00001d050445		22	2	4	2		0	0	0	0		0	0	0	0		34	1	1	1		0	0	0	0		0	0	0	0	-0.0086562
Zm00001d047952		22	2	2	2		0	0	0	0		0	0	0	0		2	1	1	1		0	0	0	0		0	0	0	0	-0.0086562
Zm00001d046630	Zinc finger C-x8-C-x5-C-x3-H type family protein	22	2	3	2		0	0	0	0		0	0	0	0		1	1	2	1		0	0	0	0		0	0	0	0	-0.0086562
Zm00001d028699	Ypt/Rab-GAP domain of gyp1p superfamily protein	22	2	2	2		0	0	0	0		0	0	0	0		2	1	1	1		0	0	0	0		0	0	0	0	-0.0086562
Zm00001d052992	Disease resistance protein RPM1	2	1	1	1		2	1	1	1		0	0	0	0		0	0	0	0		0	0	0	0		2	1	1	1	-0.0086562
Zm00001d052905	Squamosa promoter-binding protein-like (SBP domain) transcription factor family protein	2	1	1	1		2	1	1	1		0	0	0	0		0	0	0	0		2	1	2	1		0	0	0	0	-0.0086562
Zm00001d052760	Farnesylated protein 2%3B Farnesylated protein 2 isoform 1%3B Farnesylated protein 2 isoform 2	2	1	2	1		14	1	2	1		0	0	0	0		14	1	1	1		0	0	0	0		0	0	0	0	-0.0086562
Zm00001d052331	BTB/POZ domain-containing protein	2	1	2	1		13	1	1	1		0	0	0	0		0	0	0	0		0	0	0	0		13	1	2	1	-0.0086562
Zm00001d051528	survival motor neuron protein	2	1	2	1		6	1	2	1		0	0	0	0		0	0	0	0		0	0	0	0		6	1	2	1	-0.0086562
Zm00001d051405	transmembrane protein	2	1	1	1		9	1	1	1		0	0	0	0		0	0	0	0		9	1	1	1		0	0	0	0	-0.0086562
Zm00001d050396	Radical SAM superfamily protein	2	1	1	1		8	1	1	1		0	0	0	0		0	0	0	0		0	0	0	0		8	1	1	1	-0.0086562
Zm00001d050095	exocyst subunit exo70 family protein D1	2	1	5	1		3	1	2	1		0	0	0	0		3	1	1	1		0	0	0	0		0	0	0	0	-0.0086562
Zm00001d048138	BTB/POZ domain-containing protein NPY2	2	1	4	1		3	1	1	1		0	0	0	0		0	0	0	0		3	1	1	1		0	0	0	0	-0.0086562
Zm00001d047673	DUF4378 domain protein	2	1	1	1		4	1	1	1		0	0	0	0		1	1	1	1		0	0	0	0		0	0	0	0	-0.0086562
Zm00001d047081	GATA transcription factor 2	2	1	2	1		7	1	1	1		0	0	0	0		0	0	0	0		0	0	0	0		7	1	1	1	-0.0086562
Zm00001d045483	AAA-type ATPase family protein	2	1	2	1		2	1	3	1		0	0	0	0		0	0	0	0		0	0	0	0		2	1	1	1	-0.0086562
Zm00001d044437		2	1	1	1		4	1	1	1		0	0	0	0		4	1	1	1		0	0	0	0		0	0	0	0	-0.0086562
Zm00001d043861	THO complex subunit 2	2	1	2	1		1	1	1	1		0	0	0	0		0	0	0	0		0	0	0	0		1	1	1	1	-0.0086562
Zm00001d043544	UDP-glycosyltransferase 88A1	2	1	1	1		4	1	2	1		0	0	0	0		0	0	0	0		0	0	0	0		4	1	1	1	-0.0086562
Zm00001d042864	BEL1-like homeodomain protein 9	2	1	3	1		6	1	6	1		0	0	0	0		6	1	1	1		0	0	0	0		0	0	0	0	-0.0086562
Zm00001d042751		2	1	4	1		10	1	1	1		0	0	0	0		10	1	1	1		0	0	0	0		0	0	0	0	-0.0086562
Zm00001d042454	PSRP4	2	1	2	1		7	1	1	1		0	0	0	0		7	1	2	1		0	0	0	0		0	0	0	0	-0.0086562
Zm00001d040895		2	1	1	1		18	1	1	1		0	0	0	0		0	0	0	0		0	0	0	0		18	1	1	1	-0.0086562
Zm00001d039618	alpha/beta-Hydrolases superfamily protein	2	1	2	1		3	1	1	1		0	0	0	0		0	0	0	0		0	0	0	0		3	1	2	1	-0.0086562
Zm00001d038593		2	1	2	1		18	1	1	1		0	0	0	0		0	0	0	0		18	1	1	1		0	0	0	0	-0.0086562
Zm00001d038150	Probable manganese-transporting ATPase PDR2	2	1	2	1		1	1	1	1		0	0	0	0		0	0	0	0		0	0	0	0		1	1	2	1	-0.0086562
Zm00001d037939		2	1	1	1		1	1	2	1		0	0	0	0		1	1	2	1		0	0	0	0		0	0	0	0	-0.0086562
Zm00001d037813	Phosphoribosylaminoimidazole-succinocarboxamide synthase	2	1	1	1		10	1	1	1		0	0	0	0		0	0	0	0		0	0	0	0		10	1	1	1	-0.0086562
Zm00001d037291	Microtubule-associated protein 70-1	2	1	1	1		3	1	1	1		0	0	0	0		0	0	0	0		0	0	0	0		2	1	1	1	-0.0086562
Zm00001d037093		2	1	4	1		3	1	4	1		0	0	0	0		3	1	1	1		0	0	0	0		0	0	0	0	-0.0086562
Zm00001d036833	Putative pentatricopeptide repeat-containing protein	2	1	2	1		4	1	1	1		0	0	0	0		0	0	0	0		0	0	0	0		4	1	1	1	-0.0086562
Zm00001d036495	Putative SERRATE-related C2H2 zinc-finger family protein	2	1	1	1		2	1	1	1		0	0	0	0		0	0	0	0		2	1	2	1		0	0	0	0	-0.0086562
Zm00001d034931	COP1-interacting protein-related	2	1	2	1		1	1	2	1		0	0	0	0		0	0	0	0		0	0	0	0		1	1	2	1	-0.0086562
Zm00001d034666	FtsJ-like methyltransferase family protein	2	1	1	1		6	1	1	1		0	0	0	0		0	0	0	0		0	0	0	0		6	1	1	1	-0.0086562
Zm00001d031929	Dihydroxy-acid dehydratase chloroplastic	2	1	3	1		4	1	1	1		0	0	0	0		4	1	1	1		0	0	0	0		0	0	0	0	-0.0086562
Zm00001d031132	Copper transport protein ATX1	2	1	4	1		26	1	5	1		0	0	0	0		0	0	0	0		0	0	0	0		26	1	2	1	-0.0086562
Zm00001d029142	Nuclear pore complex protein NUP93A	2	1	2	1		1	1	3	1		0	0	0	0		0	0	0	0		0	0	0	0		3	1	1	1	-0.0086562
Zm00001d027571	Probable protein phosphatase 2C 48	2	1	1	1		3	1	1	1		0	0	0	0		0	0	0	0		3	1	2	1		0	0	0	0	-0.0086562
Zm00001d026514	Inositol-pentakisphosphate 2-kinase	2	1	1	1		3	1	1	1		0	0	0	0		0	0	0	0		0	0	0	0		3	1	1	1	-0.0086562
Zm00001d026109	Putative polyphenol oxidase family protein	2	1	1	1		4	1	3	1		0	0	0	0		0	0	0	0		4	1	1	1		0	0	0	0	-0.0086562
Zm00001d023465	Transcription factor E2FB	2	1	2	1		3	1	1	1		0	0	0	0		3	1	2	1		0	0	0	0		0	0	0	0	-0.0086562
Zm00001d022592	Spermidine hydroxycinnamoyl transferase	2	1	1	1		3	1	1	1		0	0	0	0		0	0	0	0		3	1	4	1		0	0	0	0	-0.0086562
Zm00001d022102	Expressed protein; protein	2	1	2	1		3	1	2	1		0	0	0	0		0	0	0	0		3	1	1	1		0	0	0	0	-0.0086562
Zm00001d019514		2	1	2	1		6	1	2	1		0	0	0	0		6	1	1	1		0	0	0	0		0	0	0	0	-0.0086562
Zm00001d018959	ABC transporter F family member 4	2	1	1	1		2	1	2	1		0	0	0	0		2	1	1	1		0	0	0	0		0	0	0	0	-0.0086562
Zm00001d018413	Molecular chaperone Hsp40/DnaJ family protein	2	1	1	1		4	1	1	1		0	0	0	0		4	1	1	1		0	0	0	0		0	0	0	0	-0.0086562
Zm00001d018362	Protein TSS	2	1	6	1		1	1	3	1		0	0	0	0		0	0	0	0		0	0	0	0		1	1	2	1	-0.0086562
Zm00001d017810		2	1	1	1		4	1	1	1		0	0	0	0		0	0	0	0		0	0	0	0		4	1	1	1	-0.0086562
Zm00001d017721	Tudor/PWWP/MBT superfamily protein	2	1	2	1		2	1	2	1		0	0	0	0		2	1	1	1		0	0	0	0		0	0	0	0	-0.0086562
Zm00001d017492	Leucine Rich Repeat family protein	2	1	1	1		3	1	3	1		0	0	0	0		0	0	0	0		3	1	1	1		0	0	0	0	-0.0086562
Zm00001d017213	Phosphatidylinositol N-acetyglucosaminlytransferase subunit P-related	2	1	2	1		1	1	2	1		0	0	0	0		1	1	2	1		0	0	0	0		0	0	0	0	-0.0086562
Zm00001d017123	PIF1 helicase	2	1	1	1		5	1	1	1		0	0	0	0		5	1	1	1		0	0	0	0		0	0	0	0	-0.0086562
Zm00001d015115	Ribose-phosphate pyrophosphokinase	2	1	1	1		5	1	1	1		0	0	0	0		0	0	0	0		0	0	0	0		5	1	2	1	-0.0086562
Zm00001d014839	General transcription factor 2-related zinc finger protein	2	1	1	1		3	1	2	1		0	0	0	0		0	0	0	0		0	0	0	0		3	1	2	1	-0.0086562
Zm00001d014500	Structural maintenance of chromosomes protein 5	2	1	1	1		1	1	1	1		0	0	0	0		1	1	1	1		0	0	0	0		0	0	0	0	-0.0086562
Zm00001d014011	Double-stranded RNA-binding protein 2	2	1	1	1		2	1	1	1		0	0	0	0		0	0	0	0		0	0	0	0		6	1	1	1	-0.0086562
Zm00001d013027	Probable protein phosphatase 2C 55	2	1	1	1		2	1	2	1		0	0	0	0		5	1	1	1		0	0	0	0		0	0	0	0	-0.0086562
Zm00001d012852	RPM1-interacting protein 4	2	1	2	1		7	1	1	1		0	0	0	0		0	0	0	0		0	0	0	0		7	1	1	1	-0.0086562
Zm00001d012707	Bifunctional riboflavin kinase/FMN phosphatase	2	1	2	1		9	1	3	1		0	0	0	0		0	0	0	0		0	0	0	0		9	1	2	1	-0.0086562
Zm00001d012564	Probable E3 ubiquitin-protein ligase RHC1A	2	1	5	1		4	1	1	1		0	0	0	0		4	1	2	1		0	0	0	0		0	0	0	0	-0.0086562
Zm00001d011975	ENTH/VHS family protein	2	1	2	1		2	1	2	1		0	0	0	0		0	0	0	0		2	1	1	1		0	0	0	0	-0.0086562
Zm00001d011504	V-type proton ATPase subunit E3	2	1	2	1		8	1	2	1		0	0	0	0		0	0	0	0		0	0	0	0		4	1	2	1	-0.0086562
Zm00001d011499	Ethylene-responsive transcription factor CRF4	2	1	1	1		4	1	1	1		0	0	0	0		0	0	0	0		0	0	0	0		4	1	1	1	-0.0086562
Zm00001d011217	Late embryogenesis abundant (LEA) hydroxyproline-rich glycoprotein family	2	1	1	1		6	1	4	1		0	0	0	0		6	1	1	1		0	0	0	0		0	0	0	0	-0.0086562
Zm00001d010987	rap2.7 orthologue	2	1	1	1		5	1	2	1		0	0	0	0		0	0	0	0		0	0	0	0		5	1	1	1	-0.0086562
Zm00001d010849	ATP-dependent DNA helicase [Source:UniProtKB/TrEMBL;Acc:A0A1D6FUD3]	2	1	2	1		1	1	1	1		0	0	0	0		0	0	0	0		1	1	1	1		0	0	0	0	-0.0086562
Zm00001d010825	GDSL esterase/lipase LIP-4	2	1	3	1		3	1	1	1		0	0	0	0		0	0	0	0		0	0	0	0		3	1	2	1	-0.0086562
Zm00001d010461	Sm-like protein LSM5	2	1	2	1		19	1	2	1		0	0	0	0		19	1	2	1		0	0	0	0		0	0	0	0	-0.0086562
Zm00001d009580	Urease accessory protein G	2	1	1	1		7	1	1	1		0	0	0	0		0	0	0	0		7	1	1	1		0	0	0	0	-0.0086562
Zm00001d009352	bromo-adjacent homology (BAH) domain-containing protein	2	1	3	1		3	1	2	1		0	0	0	0		0	0	0	0		0	0	0	0		3	1	1	1	-0.0086562
Zm00001d008242	Mitochondrial import receptor subunit TOM40-1	2	1	2	1		5	1	3	1		0	0	0	0		0	0	0	0		5	1	1	1		0	0	0	0	-0.0086562
Zm00001d006904	Multifunctional methyltransferase subunit TRM112-like protein	2	1	2	1		8	1	2	1		0	0	0	0		9	1	1	1		0	0	0	0		0	0	0	0	-0.0086562
Zm00001d006551		2	1	1	1		3	1	1	1		0	0	0	0		0	0	0	0		0	0	0	0		3	1	1	1	-0.0086562
Zm00001d006270	Enoyl-CoA hydratase 2 peroxisomal	2	1	2	1		4	1	2	1		0	0	0	0		4	1	2	1		0	0	0	0		0	0	0	0	-0.0086562
Zm00001d006177	Protein HAPLESS 2	2	1	1	1		2	1	2	1		0	0	0	0		2	1	1	1		0	0	0	0		0	0	0	0	-0.0086562
Zm00001d005884	ABSCISIC ACID-INSENSITIVE 5-like protein 5	2	1	1	1		4	1	1	1		0	0	0	0		0	0	0	0		4	1	1	1		0	0	0	0	-0.0086562
Zm00001d005015		2	1	1	1		2	1	1	1		0	0	0	0		2	1	1	1		0	0	0	0		0	0	0	0	-0.0086562
Zm00001d003938	Steroleosin	2	1	2	1		4	1	1	1		0	0	0	0		0	0	0	0		0	0	0	0		4	1	1	1	-0.0086562
Zm00001d003203	DNA-directed RNA polymerase III subunit 1	2	1	3	1		1	1	3	1		0	0	0	0		0	0	0	0		0	0	0	0		1	1	3	1	-0.0086562
Zm00001d002872		2	1	1	1		13	1	1	1		0	0	0	0		13	1	1	1		0	0	0	0		0	0	0	0	-0.0086562
Zm00001d002053	Small RNA degrading nuclease 3	2	1	2	1		2	1	1	1		0	0	0	0		0	0	0	0		0	0	0	0		2	1	1	1	-0.0086562
Zm00001d001953	Protein IQ-DOMAIN 32	2	1	2	1		1	1	2	1		0	0	0	0		0	0	0	0		0	0	0	0		2	1	1	1	-0.0086562
ZemaCp060	rpl16	2	1	2	1		10	1	2	1		0	0	0	0		0	0	0	0		0	0	0	0		10	1	1	1	-0.0086562
Zm00001d021445	60S ribosomal protein L14-1	11	4	9	1		11	2	6	1		0	0	0	0		0	0	0	0		0	0	0	0		30	6	17	1	-0.0086562
Zm00001d040190	hydroxyproline-rich glycoprotein family protein	2	1	2	1		4	1	2	1		0	0	0	0		0	0	0	0		0	0	0	0		9	2	3	1	-0.0086562
ZemaCp044	rpl33	2	1	1	15		1	3	1	0		0	0	0	15		1	1	1	0		0	0	0	15		1	1	1	1	-0.193225
Zm00001d048364	RNA-binding (RRM/RBD/RNP motifs) family protein	31	6	21	6		8	7	21	7		0	0	0	0		3	3	5	3		2	2	2	2		2	2	3	2	-0.223732
Zm00001d002716	pre-mRNA processing ribonucleoprotein binding region-containing protein	11	4	8	4		21	5	8	5		0	0	0	0		3	1	2	1		3	1	2	1		11	3	5	3	-0.323876
Zm00001d044570	Pre-mRNA-processing protein 40A	34	28	149	8		34	28	147	8		0	0	0	0		0	0	0	0		0	0	0	0		36	29	181	9	-0.363669
Zm00001d037925	ASF/SF2-like pre-mRNA splicing factor SRP31%3B ASF/SF2-like pre-mRNA splicing factor SRP31'	10	3	6	3		14	4	7	4		0	0	0	0		7	2	4	2		0	0	0	0		7	2	4	2	-0.417563
Zm00001d040343	Probable splicing factor 3A subunit 1	30	7	12	7		0	0	0	0		0	0	0	0		7	4	7	1		0	0	0	0		4	3	5	3	-0.417563
Zm00001d040357	Pre-mRNA-splicing factor SPF27 homolog	11	4	7	4		21	6	10	6		0	0	0	0		10	2	2	2		9	2	3	2		9	2	4	2	-0.586766
Zm00001d012549	Probable U3 small nucleolar RNA-associated protein 11	11	4	7	4		31	6	9	6		0	0	0	0		19	3	7	3		11	2	3	2		7	1	2	1	-0.586766
Zm00001d026278	Whole genome shotgun sequence of line PN40024 scaffold_11.assembly12x (Fragment)	22	2	4	2		47	4	7	3		0	0	0	0		30	2	4	2		0	0	0	0		16	1	2	1	-0.58857
Zm00001d031937	Peptidyl-prolyl cis-trans isomerase CYP18-2	10	3	8	3		15	2	5	2		0	0	0	0		13	2	4	2		9	1	2	1		0	0	0	0	-0.58857
Zm00001d023692	selenium binding	22	2	8	2		33	3	10	3		0	0	0	0		11	1	2	1		11	1	2	1		11	1	3	1	-0.58857
Zm00001d032748	Nucleolin 2	2	1	2	1		6	4	6	4		0	0	0	0		2	1	2	1		2	1	2	1		2	1	2	1	-0.58857
Zm00001d037004	Ras-related protein RABA1d	22	2	4	2		10	3	4	3		0	0	0	0		10	3	6	1		0	0	0	0		7	2	2	2	-0.58857
Zm00001d014343	U1 snRNP	47	10	28	10		23	11	24	11		0	0	0	0		15	6	12	6		13	4	7	4		6	3	6	3	-0.701314
Zm00001d023239	suppressors of mec-8 and unc-52 (C.elegans)	26	5	7	5		10	3	5	3		0	0	0	0		6	2	3	2		0	0	0	0		10	3	3	3	-0.739274
Zm00001d052074		10	3	7	3		17	5	9	5		0	0	0	0		11	3	6	3		4	1	2	1		4	1	1	1	-0.739274
Zm00001d048491	Histone H2B	10	3	6	3		15	3	12	3		0	0	0	0		10	2	6	2		11	2	5	2		0	0	0	0	-1.00325
Zm00001d045487		10	3	5	3		12	3	6	3		0	0	0	0		14	3	5	3		0	0	0	0		4	1	2	1	-1.00325
Zm00001d016836	rough endosperm3	10	3	4	3		7	3	5	3		0	0	0	0		2	1	2	1		5	2	2	2		2	1	2	1	-1.00325
Zm00001d047469	Putative nucleolar-protein-domain family protein	22	2	4	2		26	4	6	4		0	0	0	0		23	2	3	2		8	1	2	1		8	1	2	1	-1.00325
Zm00001d053379	Pre-mRNA-splicing factor 3	26	5	6	1		5	3	6	2		0	0	0	0		3	2	4	1		0	0	0	0		5	3	5	1	-1.0065
Zm00001d032760	60S ribosomal protein L21-1	10	3	6	3		0	0	0	0		0	0	0	0		10	2	3	2		0	0	0	0		0	0	0	0	-1.0065
Zm00001d036351	Putative glycosyl transferase family protein	22	2	4	2		1	1	4	1		0	0	0	0		0	0	0	0		1	1	1	1		1	1	1	1	-1.0065
Zm00001d029761	Protein PLASTID MOVEMENT IMPAIRED 1	22	2	3	2		3	1	1	1		0	0	0	0		1	1	2	1		1	1	2	1		0	0	0	0	-1.0065
Zm00001d051399	U-box domain-containing protein 33	2	1	5	1		3	2	4	2		0	0	0	0		0	0	0	0		2	1	2	1		2	1	5	1	-1.0065
Zm00001d042615	wound-responsive family protein	2	1	8	1		3	2	4	2		0	0	0	0		0	0	0	0		2	1	2	1		2	1	2	1	-1.0065
Zm00001d040309	Mediator-associated protein 2	2	1	2	1		14	2	3	2		0	0	0	0		6	1	1	1		0	0	0	0		6	1	2	1	-1.0065
Zm00001d014698	Squamosa promoter-binding-like protein 11	2	1	1	1		14	2	5	2		0	0	0	0		7	1	2	1		0	0	0	0		7	1	2	1	-1.0065
Zm00001d011766	Nucleic acid-binding OB-fold-like protein	2	1	1	1		20	2	4	2		0	0	0	0		12	1	1	1		0	0	0	0		12	1	2	1	-1.0065
Zm00001d007826	Peptidyl-prolyl cis-trans isomerase CYP63	2	1	1	1		6	2	3	2		0	0	0	0		2	1	1	1		0	0	0	0		2	1	1	1	-1.0065
Zm00001d004959	Protein FLX-like 3	2	1	2	1		11	2	3	2		0	0	0	0		0	0	0	0		6	1	1	1		6	1	1	1	-1.0065
Zm00001d013034	40S ribosomal protein S2-1	39	8	19	1		29	7	16	2		0	0	0	0		29	8	17	1		24	6	10	1		0	0	0	0	-1.0065
Zm00001d011534	60S ribosomal protein L18a	30	7	20	2		36	6	20	1		0	0	0	0		0	0	0	0		36	6	20	1		39	7	34	1	-1.0065
Zm00001d021551	Ras-related protein RABH1b	22	2	4	2		4	1	2	1		0	0	0	0		14	3	5	2		0	0	0	0		0	0	0	0	-1.0065
Zm00001d041703	Protein STABILIZED1	39	8	15	8		14	11	18	11		0	0	0	0		7	5	9	5		5	3	4	3		7	5	9	5	-1.11653
Zm00001d042302	DEK domain-containing chromatin associated protein	47	10	27	10		27	9	26	3		0	0	0	0		15	5	12	1		0	0	0	0		22	8	18	8	-1.17149
Zm00001d028579	splicing factor PWI domain-containing protein	47	10	22	10		19	14	33	14		0	0	0	0		14	8	13	8		6	4	7	4		8	5	9	5	-1.28098
Zm00001d005406	LUC7 N_terminus domain-containing protein	11	4	7	4		9	3	6	3		0	0	0	0		9	3	4	3		7	2	3	2		0	0	0	0	-1.32496
Zm00001d040172		47	10	23	10		43	10	26	10		0	0	0	0		27	6	11	6		18	4	8	4		22	5	9	5	-1.58612
Zm00001d026000	DNAJ heat shock N-terminal domain-containing protein	47	10	22	10		23	10	21	10		0	0	0	0		9	4	8	4		13	5	9	5		15	6	11	6	-1.58612
Zm00001d013750	ATPase E1	30	7	15	7		48	5	14	5		0	0	0	0		37	5	10	5		19	2	5	2		15	2	4	2	-1.58689
Zm00001d022335	Tetratricopeptide repeat (TPR)-like superfamily protein	20	13	24	3		23	17	32	5		0	0	0	0		0	0	0	0		7	5	8	5		11	8	14	1	-1.58785
Zm00001d016371		10	3	5	3		6	1	2	1		0	0	0	0		6	1	2	1		6	1	2	1		6	1	2	1	-1.59074
Zm00001d041127		22	2	8	2		23	2	9	2		0	0	0	0		14	1	9	1		14	1	6	1		14	1	8	1	-1.59074
Zm00001d029426	Splicing factor arginine/serine-rich	22	2	4	2		7	2	4	2		0	0	0	0		4	1	1	1		4	1	2	1		4	1	2	1	-1.59074
Zm00001d017360		22	2	7	2		9	2	7	2		0	0	0	0		4	1	3	1		4	1	2	1		4	1	2	1	-1.59074
ZemaCp026	rps4	22	2	4	2		10	2	5	2		0	0	0	0		6	1	1	1		0	0	0	0		13	2	4	2	-1.59074
Zm00001d013056	DEAD-box ATP-dependent RNA helicase 51	20	13	38	6		23	12	38	12		0	0	0	0		27	14	47	14		0	0	0	0		0	0	0	0	-1.80875
Zm00001d025663	Protein FATTY ACID EXPORT 1 chloroplastic	26	5	28	5		34	5	24	5		0	0	0	0		17	2	12	2		23	3	9	3		23	3	11	3	-2.00271
Zm00001d039380	Probable pre-mRNA-splicing factor ATP-dependent RNA helicase DEAH9	22	2	3	2		5	3	6	3		0	0	0	0		3	2	3	2		1	1	2	1		1	1	2	1	-2.00542
Zm00001d017090		22	2	6	2		28	3	9	3		0	0	0	0		17	2	5	2		13	1	1	1		13	1	3	1	-2.00542
Zm00001d052186	Pre-mRNA-splicing factor prp45	27	11	31	11		27	11	32	11		0	0	0	0		21	8	18	8		13	5	9	5		11	5	8	5	-2.17125
Zm00001d042287	CDC5 protein	26	18	38	18		34	21	45	21		0	0	0	0		16	10	22	10		13	9	15	9		18	13	24	13	-2.1934
Zm00001d017131	Pre-mRNA-splicing factor ISY1	39	8	23	8		40	9	24	9		0	0	0	0		23	5	11	5		22	4	6	4		23	5	9	5	-2.22414
Zm00001d045183	Zinc finger CCCH domain-containing protein 4	20	13	29	13		26	11	28	11		0	0	0	0		22	8	19	8		15	5	8	5		20	7	10	7	-2.32323
Zm00001d018882	Small nuclear ribonucleoprotein-associated protein	31	6	31	6		22	6	31	6		0	0	0	0		19	5	22	5		0	0	0	0		22	5	16	5	-2.32453
Zm00001d012825	RNA-binding (RRM/RBD/RNP motifs) family protein	11	4	5	4		7	2	2	2		0	0	0	0		7	2	4	2		0	0	0	0		10	3	4	3	-2.32713
Zm00001d029375	P-loop containing nucleoside triphosphate hydrolases superfamily protein	50	25	58	25		23	27	63	27		0	0	0	0		16	17	34	17		14	14	24	14		12	13	26	13	-2.46007
Zm00001d025522	Putative FKBP-type peptidyl-prolyl cis-trans isomerase family protein	33	12	32	12		24	9	34	9		0	0	0	0		17	6	15	6		17	5	12	5		19	7	17	7	-2.58665
Zm00001d054002	RNA-binding (RRM/RBD/RNP motifs) family protein	11	4	8	4		7	3	7	3		0	0	0	0		10	4	5	4		4	1	2	1		4	1	2	1	-2.59002
Zm00001d002857	OSJNBa0074L08.19 protein; OSJNBa0081C01.7 protein; protein	47	10	17	10		20	6	15	6		0	0	0	0		22	7	17	7		11	3	6	3		14	4	7	4	-2.80983
Zm00001d039014	Splicing factor U2af small subunit A	11	4	10	4		23	5	12	5		0	0	0	0		10	2	8	2		15	3	7	3		15	3	10	3	-3.00488
Zm00001d001968	cyclin-related	47	10	27	10		19	11	29	11		0	0	0	0		17	9	16	9		5	5	8	5		7	5	9	5	-3.25032
Zm00001d016410	RNA-binding (RRM/RBD/RNP motifs) family protein	26	5	15	5		22	6	15	6		0	0	0	0		12	3	6	3		10	2	3	2		19	5	9	5	-3.3267

### Sheet: Experiment2_Anti WPRA1A2
WPRA1/A2 interacting partners identified by Co-IP/MS, Anti-WPRA1/A2 was used as bait to pull down WPRA1/A2 interactors B73 plants, Anti-WPRA1/A2 absencen experiments were used as a negative control. Three biological replicates were performed.
Log2(ratio) indicates the fold change of unique peptids identified in three anti-WPRA1/A2 repeats vs controls.
		Anti-WPRA1/A2 repeat1					Anti-WPRA1/A2 repeat2					Anti-WPRA1/A2 plants repeat3					Control repeat1					Control repeat2					Control repeat3
Gene stable ID	Gene description	Coverage [%]	# Peptides	# PSMs	# Unique Peptides		Coverage [%]	# Peptides	# PSMs	# Unique Peptides		Coverage [%]	# Peptides	# PSMs	# Unique Peptides		Coverage [%]	# Peptides	# PSMs	# Unique Peptides		Coverage [%]	# Peptides	# PSMs	# Unique Peptides		Coverage [%]	# Peptides	# PSMs	# Unique Peptides	Log2 ratio
Zm00001d041088	WEB family protein (WPRA2 Bait)	62	37	115	26		55	29	86	19		63	41	133	27		0	0	0	0		0	0	0	0		0	0	0	0	14.5507
Zm00001d023629	Putative DUF827 domain containing family protein (WPRA1 Bait)	63	35	188	24		55	29	135	19		64	40	207	26		0	0	0	0		3	1	1	1		4	2	2	2	4.45792
Zm00001d052308	Clathrin heavy chain 2	22	30	79	30		0	0	0	0		23	34	78	34		0	0	0	0		0	0	0	0		0	0	0	0	14.3808
Zm00001d007164	WEB family protein (WPRB2)	48	20	88	19		50	22	47	21		50	22	86	21		0	0	0	0		0	0	0	0		0	0	0	0	14.3115
Zm00001d013056	DEAD-box ATP-dependent RNA helicase 51	39	18	38	18		30	14	31	14		33	16	38	16		0	0	0	0		0	0	0	0		0	0	0	0	13.9657
Zm00001d033388	Tetratricopeptide repeat (TPR)-like superfamily protein	28	17	30	17		28	15	30	15		28	17	32	13		0	0	0	0		0	0	0	0		0	0	0	0	13.8726
Zm00001d046587	transducin family protein / WD-40 repeat family protein	18	13	23	13		16	11	20	11		19	13	24	13		0	0	0	0		0	0	0	0		0	0	0	0	13.5902
Zm00001d040768	Transducin/WD40 repeat-like superfamily protein	30	13	22	13		23	11	18	11		26	12	18	12		0	0	0	0		0	0	0	0		0	0	0	0	13.5506
Zm00001d035773		27	14	27	13		22	11	18	10		28	13	26	12		0	0	0	0		0	0	0	0		0	0	0	0	13.51
Zm00001d041900		17	13	25	13		15	11	20	11		14	10	16	10		0	0	0	0		0	0	0	0		0	0	0	0	13.4682
Zm00001d029046	P-loop containing nucleoside triphosphate hydrolases superfamily protein	13	11	23	11		12	10	22	10		15	13	24	13		0	0	0	0		0	0	0	0		0	0	0	0	13.4682
Zm00001d026452	Filament-like plant protein 7	15	11	22	11		14	10	17	10		16	12	26	12		0	0	0	0		0	0	0	0		0	0	0	0	13.4251
Zm00001d053813	Cullin-associated NEDD8-dissociated protein 1	10	10	16	10		14	13	19	13		9	9	15	9		0	0	0	0		0	0	0	0		0	0	0	0	13.3807
Zm00001d003958	Calmodulin-binding transcription activator 4	20	13	23	13		11	7	12	7		17	10	19	10		0	0	0	0		0	0	0	0		0	0	0	0	13.2876
Zm00001d052750	B3 domain-containing transcription factor LEC2	29	10	61	10		29	10	37	10		29	10	45	10		0	0	0	0		0	0	0	0		0	0	0	0	13.2876
Zm00001d045183	Zinc finger CCCH domain-containing protein 4	30	10	20	10		31	10	18	10		30	10	20	10		0	0	0	0		0	0	0	0		0	0	0	0	13.2876
Zm00001d022335	Tetratricopeptide repeat (TPR)-like superfamily protein	26	17	31	9		20	13	24	8		29	19	33	12		0	0	0	0		0	0	0	0		0	0	0	0	13.2387
Zm00001d011091	ABC transporter D family member 1	12	9	18	9		9	8	10	8		13	11	20	11		0	0	0	0		0	0	0	0		0	0	0	0	13.188
Zm00001d017857	adenine nucleotide translocator1	32	18	108	10		24	15	95	8		24	16	102	8		0	0	0	0		0	0	0	0		0	0	0	0	13.0811
Zm00001d013442	Phosphatidylinositol 4-kinase alpha 1	9	11	16	11		8	8	13	2		11	13	22	13		0	0	0	0		0	0	0	0		0	0	0	0	13.0811
Zm00001d031050	DEAD-box ATP-dependent RNA helicase 53	30	9	21	8		28	9	23	8		32	11	20	10		0	0	0	0		0	0	0	0		0	0	0	0	13.0811
Zm00001d050265	Hypersensitive-induced response protein 2	43	12	32	10		31	8	18	6		38	11	30	9		0	0	0	0		0	0	0	0		0	0	0	0	13.0245
Zm00001d047006	Expressed protein; protein	28	12	16	10		16	6	9	6		24	9	16	8		0	0	0	0		0	0	0	0		0	0	0	0	12.9656
Zm00001d043909	Callose synthase 11	8	10	17	9		6	8	13	7		8	9	20	8		0	0	0	0		0	0	0	0		0	0	0	0	12.9656
Zm00001d015115	Ribose-phosphate pyrophosphokinase	35	10	20	10		26	7	16	7		24	7	17	7		0	0	0	0		0	0	0	0		0	0	0	0	12.9656
Zm00001d003401	14-3-3-like protein GF14-6	46	10	28	8		61	16	41	11		48	11	28	4		0	0	0	0		0	0	0	0		0	0	0	0	12.9042
Zm00001d031256	LETM1-like protein	18	9	20	9		0	0	0	0		24	14	25	14		0	0	0	0		0	0	0	0		0	0	0	0	12.9042
Zm00001d013007	ADP-ribosylation factor homolog1	47	8	33	8		43	9	24	9		42	7	26	5		0	0	0	0		0	0	0	0		0	0	0	0	12.8401
Zm00001d040357	Pre-mRNA-splicing factor SPF27 homolog	52	11	25	11		32	6	12	6		34	5	19	5		0	0	0	0		0	0	0	0		0	0	0	0	12.8401
Zm00001d041914	Putative endonuclease or glycosyl hydrolase	13	10	13	10		6	4	4	4		10	8	12	8		0	0	0	0		0	0	0	0		0	0	0	0	12.8401
Zm00001d029174	homolog of nucleolar protein NOP56	44	24	84	7		48	24	76	7		42	24	79	7		0	0	0	0		0	0	0	0		0	0	0	0	12.7729
Zm00001d005648	hypersensitive induced response2	41	11	32	7		33	9	23	6		41	12	25	8		0	0	0	0		0	0	0	0		0	0	0	0	12.7729
Zm00001d042302	DEK domain-containing chromatin associated protein	25	9	22	3		30	11	27	6		31	12	27	12		0	0	0	0		0	0	0	0		0	0	0	0	12.7729
Zm00001d006455	Transducin/WD40 repeat-like superfamily protein	24	8	19	6		27	9	18	9		24	8	17	6		0	0	0	0		0	0	0	0		0	0	0	0	12.7729
Zm00001d043526	haloacid dehalogenase-like hydrolase family protein	16	6	17	6		24	8	15	6		29	9	19	9		0	0	0	0		0	0	0	0		0	0	0	0	12.7729
Zm00001d036073	Hypersensitive-induced reaction protein 4	32	7	16	7		28	7	12	7		29	7	13	7		0	0	0	0		0	0	0	0		0	0	0	0	12.7729
Zm00001d024885	Putative WD40-like beta propeller repeat family protein	14	6	11	6		18	8	13	8		14	6	9	6		0	0	0	0		0	0	0	0		0	0	0	0	12.7025
Zm00001d019062	membrane H(+)-ATPase3	30	20	49	7		28	19	47	7		29	20	50	5		0	0	0	0		0	0	0	0		0	0	0	0	12.6285
Zm00001d018903	Ribosomal protein L15	25	7	29	7		25	6	24	5		29	8	39	7		0	0	0	0		0	0	0	0		0	0	0	0	12.6285
Zm00001d022386	Ribosomal protein S5 domain 2-like superfamily protein	36	7	17	7		33	6	14	6		33	6	12	6		0	0	0	0		0	0	0	0		0	0	0	0	12.6285
Zm00001d053684	Putative citrate synthase family protein	18	6	9	6		23	8	17	8		16	5	12	5		0	0	0	0		0	0	0	0		0	0	0	0	12.6285
Zm00001d054043	Binding protein homolog2	32	18	50	16		26	15	42	1		38	20	59	1		0	0	0	0		0	0	0	0		0	0	0	0	12.5505
Zm00001d007043	Tetratricopeptide repeat (TPR)-like superfamily protein	26	15	23	7		18	12	22	7		21	13	21	4		0	0	0	0		0	0	0	0		0	0	0	0	12.5505
Zm00001d048382	60S ribosomal protein L21-1	51	13	47	6		49	12	36	6		44	11	46	6		0	0	0	0		0	0	0	0		0	0	0	0	12.5505
Zm00001d053308		16	8	17	4		17	8	16	8		11	6	12	6		0	0	0	0		0	0	0	0		0	0	0	0	12.5505
Zm00001d022257	Transducin/WD40 repeat-like superfamily protein	30	6	10	6		22	5	7	5		33	7	11	7		0	0	0	0		0	0	0	0		0	0	0	0	12.5505
Zm00001d028981	Uncharacterised conserved protein UCP022280	32	5	11	5		36	7	10	7		31	6	11	6		0	0	0	0		0	0	0	0		0	0	0	0	12.5505
Zm00001d032637	myosin1	12	12	24	12		12	11	16	3		10	10	19	2		0	0	0	0		0	0	0	0		0	0	0	0	12.468
Zm00001d038380	Ras-related protein RABE1c	39	8	32	6		38	7	27	5		39	8	29	6		0	0	0	0		0	0	0	0		0	0	0	0	12.468
Zm00001d018873	Eukaryotic translation initiation factor 3 subunit 2	22	6	15	3		40	10	19	10		28	7	11	4		0	0	0	0		0	0	0	0		0	0	0	0	12.468
Zm00001d014862	Calcium-binding EF hand family protein	8	6	9	5		12	8	10	8		5	4	4	4		0	0	0	0		0	0	0	0		0	0	0	0	12.468
Zm00001d047633	Putative DEAD-box ATP-dependent RNA helicase family protein	10	4	6	4		10	5	7	4		22	9	16	9		0	0	0	0		0	0	0	0		0	0	0	0	12.468
Zm00001d029041	Mitochondrial ATP synthase D chain-related protein	36	9	16	9		21	4	6	4		20	4	8	4		0	0	0	0		0	0	0	0		0	0	0	0	12.468
Zm00001d014073	60S ribosomal protein L23	64	9	131	9		0	0	0	0		61	8	60	8		0	0	0	0		0	0	0	0		0	0	0	0	12.468
Zm00001d013730	5S rRNA binding protein	31	6	11	6		28	6	9	6		27	5	9	5		0	0	0	0		0	0	0	0		0	0	0	0	12.468
Zm00001d008360	50S ribosomal protein L3-2	27	6	26	6		22	5	17	5		27	6	21	6		0	0	0	0		0	0	0	0		0	0	0	0	12.468
Zm00001d026426	ABC transporter B family member 19	14	13	33	2		18	16	35	11		16	15	33	3		0	0	0	0		0	0	0	0		0	0	0	0	12.3806
Zm00001d053580	Dihydrolipoyllysine-residue acetyltransferase component 2 of pyruvate dehydrogenase complex mitochondrial	25	11	24	5		22	10	19	4		28	13	26	7		0	0	0	0		0	0	0	0		0	0	0	0	12.3806
Zm00001d009517	Ribosomal protein L1p/L10e family	15	9	24	7		12	6	18	4		16	7	22	5		0	0	0	0		0	0	0	0		0	0	0	0	12.3806
Zm00001d026535	Protein IQ-DOMAIN 32	11	6	10	5		11	7	12	5		14	8	12	6		0	0	0	0		0	0	0	0		0	0	0	0	12.3806
Zm00001d045557	Putative cellulose synthase-like family protein	7	6	12	5		12	8	11	6		5	6	12	5		0	0	0	0		0	0	0	0		0	0	0	0	12.3806
Zm00001d028910		10	6	14	6		10	5	10	5		10	5	9	5		0	0	0	0		0	0	0	0		0	0	0	0	12.3806
Zm00001d004982	Noc2p family	12	6	11	6		7	3	5	3		13	7	11	7		0	0	0	0		0	0	0	0		0	0	0	0	12.3806
Zm00001d004058	mitochondrial ribosomal protein S4	14	6	11	6		12	5	7	5		12	5	8	5		0	0	0	0		0	0	0	0		0	0	0	0	12.3806
Zm00001d053586	Putative cytochrome P450 superfamily protein	13	5	12	5		10	4	9	4		19	7	9	7		0	0	0	0		0	0	0	0		0	0	0	0	12.3806
Zm00001d045610	Homogentisate 12-dioxygenase	14	5	10	5		13	5	9	5		16	6	12	6		0	0	0	0		0	0	0	0		0	0	0	0	12.3806
Zm00001d043524	Glucan endo-13-beta-glucosidase 13	14	5	9	5		16	6	10	6		14	5	11	5		0	0	0	0		0	0	0	0		0	0	0	0	12.3806
Zm00001d028813	transducin family protein / WD-40 repeat family protein	12	5	9	5		10	4	11	4		19	7	16	7		0	0	0	0		0	0	0	0		0	0	0	0	12.3806
Zm00001d017026	Ras-related protein RABB1a	31	5	12	5		35	6	10	6		31	5	14	5		0	0	0	0		0	0	0	0		0	0	0	0	12.3806
Zm00001d007009	DNAJ heat shock N-terminal domain-containing protein	12	5	8	5		15	6	8	6		13	5	8	5		0	0	0	0		0	0	0	0		0	0	0	0	12.3806
Zm00001d002275	ABC transporter C family member 2	5	4	6	4		9	8	11	8		4	4	6	4		0	0	0	0		0	0	0	0		0	0	0	0	12.3806
Zm00001d040293	H/ACA ribonucleoprotein complex subunit 4	28	13	25	7		25	11	17	4		21	10	25	4		0	0	0	0		0	0	0	0		0	0	0	0	12.2874
Zm00001d008293	Probable splicing factor 3A subunit 1	21	12	22	12		20	10	21	2		18	10	21	1		0	0	0	0		0	0	0	0		0	0	0	0	12.2874
Zm00001d043504	P-loop nucleoside triphosphate hydrolases superfamily protein with CH (Calponin Homology) domain	14	9	15	7		7	5	10	3		10	7	16	5		0	0	0	0		0	0	0	0		0	0	0	0	12.2874
Zm00001d047516	WEB family protein	21	6	13	5		14	5	8	4		22	7	19	6		0	0	0	0		0	0	0	0		0	0	0	0	12.2874
Zm00001d032587	DNA-directed RNA polymerase I subunit 2	7	6	10	6		6	5	8	5		5	4	8	4		0	0	0	0		0	0	0	0		0	0	0	0	12.2874
ZemaCp026	rps4	27	6	16	6		23	4	11	4		27	5	11	5		0	0	0	0		0	0	0	0		0	0	0	0	12.2874
Zm00001d029055	DNA-directed RNA polymerase I subunit 1	4	5	11	5		5	5	7	5		5	5	11	5		0	0	0	0		0	0	0	0		0	0	0	0	12.2874
Zm00001d028207	ATP synthase subunit gamma mitochondrial	32	10	54	5		32	10	42	5		31	10	47	4		0	0	0	0		0	0	0	0		0	0	0	0	12.1879
Zm00001d001953	Protein IQ-DOMAIN 32	9	5	7	4		10	6	9	4		11	8	11	6		0	0	0	0		0	0	0	0		0	0	0	0	12.1879
Zm00001d048511	AP-2 complex subunit alpha-2	6	5	10	1		10	7	13	7		7	6	8	6		0	0	0	0		0	0	0	0		0	0	0	0	12.1879
Zm00001d036090	Armadillo repeat-containing kinesin-like protein 3	8	6	9	6		9	5	6	4		9	6	7	4		0	0	0	0		0	0	0	0		0	0	0	0	12.1879
Zm00001d029534	SPFH/Band 7/PHB domain-containing membrane-associated protein family	20	6	12	6		20	5	11	5		19	6	14	3		0	0	0	0		0	0	0	0		0	0	0	0	12.1879
Zm00001d039563	ARM repeat superfamily protein	2	5	8	5		3	5	8	5		3	6	10	4		0	0	0	0		0	0	0	0		0	0	0	0	12.1879
Zm00001d031871	brachytic2	4	4	8	4		9	9	13	8		3	2	6	2		0	0	0	0		0	0	0	0		0	0	0	0	12.1879
Zm00001d001788	K(+) efflux antiporter 2 chloroplastic	11	8	14	8		9	6	12	6		0	0	0	0		0	0	0	0		0	0	0	0		0	0	0	0	12.1879
Zm00001d046786	Photosystem I chlorophyll a/b-binding protein 3-1 chloroplastic	37	5	16	5		37	5	12	5		33	4	13	4		0	0	0	0		0	0	0	0		0	0	0	0	12.1879
Zm00001d039305	RNA polymerase I-associated factor PAF67	10	5	7	5		10	5	8	5		10	4	4	4		0	0	0	0		0	0	0	0		0	0	0	0	12.1879
Zm00001d035666	Replication protein A 70 kDa DNA-binding subunit E	11	5	7	5		11	5	9	5		9	4	8	4		0	0	0	0		0	0	0	0		0	0	0	0	12.1879
Zm00001d034240	Leucine-rich repeat receptor-like serine/threonine-protein kinase BAM3	7	4	6	4		9	5	8	5		9	5	9	5		0	0	0	0		0	0	0	0		0	0	0	0	12.1879
Zm00001d032504	Monocopper oxidase-like protein SKU5	10	4	8	4		15	6	13	6		9	4	8	4		0	0	0	0		0	0	0	0		0	0	0	0	12.1879
Zm00001d021763	photosystem II subunit29	14	4	11	4		17	5	9	5		20	5	13	5		0	0	0	0		0	0	0	0		0	0	0	0	12.1879
Zm00001d019164	Dolichyl-diphosphooligosaccharide--protein glycosyltransferase 48 kDa subunit	9	4	7	4		16	6	10	6		9	4	8	4		0	0	0	0		0	0	0	0		0	0	0	0	12.1879
Zm00001d007934	U3 small nucleolar RNA-associated protein 6	6	4	8	4		5	3	5	3		12	7	11	7		0	0	0	0		0	0	0	0		0	0	0	0	12.1879
Zm00001d022247	calcium ion binding	7	3	5	3		15	6	11	6		15	5	8	5		0	0	0	0		0	0	0	0		0	0	0	0	12.1879
Zm00001d021445	60S ribosomal protein L14-1	44	14	175	4		42	11	65	4		51	14	97	5		0	0	0	0		0	0	0	0		0	0	0	0	12.0809
Zm00001d009579	60S ribosomal protein L18a	52	13	102	5		49	10	82	3		52	13	102	5		0	0	0	0		0	0	0	0		0	0	0	0	12.0809
Zm00001d040831	ISWI chromatin-remodeling complex ATPase CHR11	18	12	21	12		21	18	33	1		0	0	0	0		0	0	0	0		0	0	0	0		0	0	0	0	12.0809
Zm00001d033549		25	8	30	4		25	9	26	5		25	8	27	4		0	0	0	0		0	0	0	0		0	0	0	0	12.0809
Zm00001d047713	Eukaryotic translation initiation factor 2 subunit alpha	32	8	27	5		29	7	23	3		31	8	26	5		0	0	0	0		0	0	0	0		0	0	0	0	12.0809
Zm00001d009211	GTP-binding protein SAR1A	35	5	13	4		42	6	11	4		32	5	10	5		0	0	0	0		0	0	0	0		0	0	0	0	12.0809
Zm00001d029719	C-terminal binding protein AN	10	4	7	3		13	6	9	6		12	5	9	4		0	0	0	0		0	0	0	0		0	0	0	0	12.0809
Zm00001d010413	catalytics	11	7	8	7		9	6	12	6		0	0	0	0		0	0	0	0		0	0	0	0		0	0	0	0	12.0809
Zm00001d034630	Leukotriene A-4 hydrolase homolog	14	5	7	5		14	5	8	5		9	3	5	3		0	0	0	0		0	0	0	0		0	0	0	0	12.0809
Zm00001d045954	G patch domain-containing protein TGH	7	4	9	4		8	4	4	4		8	5	8	5		0	0	0	0		0	0	0	0		0	0	0	0	12.0809
Zm00001d043185	BEST Arabidopsis thaliana protein match is: mucin-related (TAIR:AT2G02880.1); Has 35333 Blast hits to 34131 proteins in 2444 species: Archae - 798; Bacteria - 22429; Metazoa - 974; Fungi - 991; Plants - 531; Viruses - 0; Other Eukaryotes - 9610 (sou /.../CBI BLink).	16	4	8	4		19	5	8	5		14	4	8	4		0	0	0	0		0	0	0	0		0	0	0	0	12.0809
Zm00001d042713	DNA polymerase alpha catalytic subunit	5	4	6	4		8	7	12	7		2	2	4	2		0	0	0	0		0	0	0	0		0	0	0	0	12.0809
Zm00001d042508	Pentatricopeptide repeat-containing protein mitochondrial	13	3	7	3		15	5	9	5		16	5	11	5		0	0	0	0		0	0	0	0		0	0	0	0	12.0809
Zm00001d040588	Ribosomal protein L18e/L15 superfamily protein	15	3	6	3		18	4	7	4		25	6	10	6		0	0	0	0		0	0	0	0		0	0	0	0	12.0809
Zm00001d039966	Octicosapeptide/Phox/Bem1p (PB1) domain-containing protein / tetratricopeptide repeat (TPR)-containing protein	9	3	5	3		13	5	8	5		13	5	7	5		0	0	0	0		0	0	0	0		0	0	0	0	12.0809
Zm00001d050923	Ribosomal RNA processing Brix domain protein	44	13	31	7		34	8	21	5		0	0	0	0		0	0	0	0		0	0	0	0		0	0	0	0	11.9654
Zm00001d017274	Phenylalanine ammonia-lyase	18	8	13	6		14	7	13	4		9	4	6	2		0	0	0	0		0	0	0	0		0	0	0	0	11.9654
Zm00001d021421	UDP-glucose pyrophosphorylase2	21	6	9	6		11	5	10	5		20	7	11	1		0	0	0	0		0	0	0	0		0	0	0	0	11.9654
Zm00001d022420	Stress responsive protein	28	5	19	4		32	6	24	4		28	5	21	4		0	0	0	0		0	0	0	0		0	0	0	0	11.9654
Zm00001d006113	DEAD-box ATP-dependent RNA helicase 28	8	5	7	2		7	5	7	5		7	5	9	5		0	0	0	0		0	0	0	0		0	0	0	0	11.9654
Zm00001d050616	26S protease regulatory subunit 6B%3B 26S proteasome regulatory complex ATPase RPT3 isoform 1%3B 26S proteasome regulatory complex ATPase RPT3 isoform 2	21	7	28	6		22	7	31	6		0	0	0	0		0	0	0	0		0	0	0	0		0	0	0	0	11.9654
Zm00001d033309	Protein pleiotropic regulatory locus 1	24	12	22	12		0	0	0	0		0	0	0	0		0	0	0	0		0	0	0	0		0	0	0	0	11.9654
Zm00001d007960	T-complex protein 1 subunit epsilon	38	12	34	12		0	0	0	0		0	0	0	0		0	0	0	0		0	0	0	0		0	0	0	0	11.9654
Zm00001d029762	Hexose transporter	15	6	10	6		8	3	4	3		8	3	4	3		0	0	0	0		0	0	0	0		0	0	0	0	11.9654
Zm00001d038922	CRS1/YhbY (CRM) domain-containing protein	11	5	7	5		12	4	6	4		8	3	5	3		0	0	0	0		0	0	0	0		0	0	0	0	11.9654
Zm00001d034892	pentatricopeptide repeat53	12	5	7	5		13	5	8	5		4	2	4	2		0	0	0	0		0	0	0	0		0	0	0	0	11.9654
Zm00001d028267	trehalose-6-phosphate synthase2	12	5	6	5		10	5	7	5		4	2	3	2		0	0	0	0		0	0	0	0		0	0	0	0	11.9654
Zm00001d012825	RNA-binding (RRM/RBD/RNP motifs) family protein	18	5	6	5		13	4	6	4		7	3	4	3		0	0	0	0		0	0	0	0		0	0	0	0	11.9654
Zm00001d032197	Chlorophyll a-b binding protein 4 chloroplastic	27	4	9	4		27	4	7	4		27	4	7	4		0	0	0	0		0	0	0	0		0	0	0	0	11.9654
Zm00001d027886	compact plant2	9	4	6	4		10	4	7	4		10	4	6	4		0	0	0	0		0	0	0	0		0	0	0	0	11.9654
Zm00001d026222		6	4	7	4		8	6	8	6		2	2	5	2		0	0	0	0		0	0	0	0		0	0	0	0	11.9654
Zm00001d003203	DNA-directed RNA polymerase III subunit 1	4	4	18	4		3	3	3	3		7	5	14	5		0	0	0	0		0	0	0	0		0	0	0	0	11.9654
ZemaCp109	rpl2	23	4	10	4		21	4	11	4		23	4	10	4		0	0	0	0		0	0	0	0		0	0	0	0	11.9654
Zm00001d046097	Putative DEAD-box ATP-dependent RNA helicase family protein	4	2	3	2		12	7	9	7		6	3	4	3		0	0	0	0		0	0	0	0		0	0	0	0	11.9654
Zm00001d010324	Probable manganese-transporting ATPase PDR2	11	10	21	4		12	9	18	3		10	9	15	4		0	0	0	0		0	0	0	0		0	0	0	0	11.8399
Zm00001d051542	DNA topoisomerase 2	11	11	17	7		14	13	21	4		0	0	0	0		0	0	0	0		0	0	0	0		0	0	0	0	11.8399
Zm00001d034553	Cellulose synthase-5	11	6	9	4		8	5	8	3		11	7	11	4		0	0	0	0		0	0	0	0		0	0	0	0	11.8399
Zm00001d013697	U3 snoRNP-associated protein-like EMB2271	13	5	10	5		14	7	10	1		14	5	8	5		0	0	0	0		0	0	0	0		0	0	0	0	11.8399
Zm00001d041556	Importin subunit beta-1	8	5	13	4		8	5	11	1		9	6	11	6		0	0	0	0		0	0	0	0		0	0	0	0	11.8399
Zm00001d011713	Myosin family protein with Dil domain	3	5	8	4		3	5	6	4		3	6	9	3		0	0	0	0		0	0	0	0		0	0	0	0	11.8399
Zm00001d040154		20	7	11	6		9	3	4	2		16	4	7	3		0	0	0	0		0	0	0	0		0	0	0	0	11.8399
Zm00001d036543	Probable beta-14-xylosyltransferase IRX14	16	5	10	5		16	5	10	5		11	4	8	1		0	0	0	0		0	0	0	0		0	0	0	0	11.8399
Zm00001d023262	brick3	5	5	7	3		5	4	8	4		6	5	6	4		0	0	0	0		0	0	0	0		0	0	0	0	11.8399
Zm00001d017036	Glycerophosphodiester phosphodiesterase GDPDL3	4	3	5	3		10	5	9	4		6	4	7	4		0	0	0	0		0	0	0	0		0	0	0	0	11.8399
Zm00001d053196	Proline--tRNA ligase cytoplasmic	15	6	10	6		0	0	0	0		14	5	8	5		0	0	0	0		0	0	0	0		0	0	0	0	11.8399
Zm00001d006565	male sterile32	18	6	8	6		17	5	7	5		0	0	0	0		0	0	0	0		0	0	0	0		0	0	0	0	11.8399
Zm00001d018693	pentatricopeptide repeat 2	15	5	9	5		9	3	6	3		9	3	5	3		0	0	0	0		0	0	0	0		0	0	0	0	11.8399
Zm00001d048428	XS domain containing protein expressed	13	4	6	4		9	4	6	4		8	3	5	3		0	0	0	0		0	0	0	0		0	0	0	0	11.8399
Zm00001d043669	RNA-binding KH domain-containing protein	17	4	6	4		2	1	2	1		23	6	8	6		0	0	0	0		0	0	0	0		0	0	0	0	11.8399
Zm00001d032790	plastid transcriptionally active 3	8	4	9	4		8	3	8	3		8	4	7	4		0	0	0	0		0	0	0	0		0	0	0	0	11.8399
Zm00001d032543	Pentatricopeptide repeat-containing protein mitochondrial	9	4	7	4		15	5	5	5		6	2	7	2		0	0	0	0		0	0	0	0		0	0	0	0	11.8399
Zm00001d028669	Kinesin-like protein KIN-5B	8	4	6	4		2	1	1	1		8	6	11	6		0	0	0	0		0	0	0	0		0	0	0	0	11.8399
Zm00001d017185	Protein NUCLEAR FUSION DEFECTIVE 5 mitochondrial	8	4	7	4		5	3	5	3		8	4	6	4		0	0	0	0		0	0	0	0		0	0	0	0	11.8399
Zm00001d007754	mitochondrial 28S ribosomal protein S29-related	10	4	7	4		10	4	6	4		7	3	4	3		0	0	0	0		0	0	0	0		0	0	0	0	11.8399
Zm00001d043174	Cytochrome P450 98A3	9	3	6	3		14	5	7	5		8	3	5	3		0	0	0	0		0	0	0	0		0	0	0	0	11.8399
Zm00001d012996	KH domain-containing protein SPIN1	13	3	6	3		13	3	5	3		22	5	8	5		0	0	0	0		0	0	0	0		0	0	0	0	11.8399
Zm00001d003031	DEAD-box ATP-dependent RNA helicase 13	6	3	5	3		9	4	7	4		9	4	6	4		0	0	0	0		0	0	0	0		0	0	0	0	11.8399
ZemaCp047	clpP	25	3	5	3		31	5	8	5		16	3	6	3		0	0	0	0		0	0	0	0		0	0	0	0	11.8399
Zm00001d030725	Heat shock protein 70	46	24	95	3		48	28	105	4		45	23	97	3		0	0	0	0		0	0	0	0		0	0	0	0	11.7023
Zm00001d000120	maize CRY1 homolog2	48	11	47	4		48	10	41	3		45	10	43	3		0	0	0	0		0	0	0	0		0	0	0	0	11.7023
Zm00001d040010		21	11	21	7		17	9	16	1		16	9	17	2		0	0	0	0		0	0	0	0		0	0	0	0	11.7023
Zm00001d025273	Double Clp-N motif-containing P-loop nucleoside triphosphate hydrolases superfamily protein	10	7	11	1		17	10	15	1		14	9	11	8		0	0	0	0		0	0	0	0		0	0	0	0	11.7023
Zm00001d046438	argonaute101	11	8	22	1		14	10	18	6		12	7	17	3		0	0	0	0		0	0	0	0		0	0	0	0	11.7023
Zm00001d047245	Transducin/WD40 repeat-like superfamily protein	20	7	11	4		16	5	8	3		26	8	15	3		0	0	0	0		0	0	0	0		0	0	0	0	11.7023
Zm00001d000270	DNA-directed RNA polymerase subunit beta	8	6	15	4		8	6	14	1		9	7	13	5		0	0	0	0		0	0	0	0		0	0	0	0	11.7023
Zm00001d037247	Protease Do-like 9	17	7	19	4		0	0	0	0		21	9	17	6		0	0	0	0		0	0	0	0		0	0	0	0	11.7023
Zm00001d024754	S-adenosylmethionine synthase	19	5	10	3		28	5	8	2		19	5	10	5		0	0	0	0		0	0	0	0		0	0	0	0	11.7023
Zm00001d047676	RING/U-box protein	11	5	8	1		5	2	2	2		14	7	10	7		0	0	0	0		0	0	0	0		0	0	0	0	11.7023
Zm00001d043410	P-loop containing nucleoside triphosphate hydrolases superfamily protein	16	4	5	4		16	5	7	3		19	5	9	3		0	0	0	0		0	0	0	0		0	0	0	0	11.7023
Zm00001d013890	Expressed protein; protein	19	7	10	5		0	0	0	0		16	6	9	5		0	0	0	0		0	0	0	0		0	0	0	0	11.7023
Zm00001d018752	Leucine-rich repeat receptor-like serine/threonine-protein kinase BAM1	10	6	14	5		5	3	7	2		7	4	9	3		0	0	0	0		0	0	0	0		0	0	0	0	11.7023
Zm00001d029044	ABC transporter E family member 2	5	3	7	3		10	4	7	1		14	6	10	6		0	0	0	0		0	0	0	0		0	0	0	0	11.7023
Zm00001d033248	Histone-binding protein MSI1	18	5	7	4		0	0	0	0		23	6	8	6		0	0	0	0		0	0	0	0		0	0	0	0	11.7023
Zm00001d025398	Exocyst complex component SEC5A	9	6	8	6		0	0	0	0		7	4	6	4		0	0	0	0		0	0	0	0		0	0	0	0	11.7023
Zm00001d022161	Putative paramyosin	13	5	6	5		5	2	3	2		7	3	4	3		0	0	0	0		0	0	0	0		0	0	0	0	11.7023
Zm00001d010426	CER5	15	5	9	5		7	3	5	3		3	2	4	2		0	0	0	0		0	0	0	0		0	0	0	0	11.7023
Zm00001d035934		9	4	7	4		6	3	5	3		5	3	6	3		0	0	0	0		0	0	0	0		0	0	0	0	11.7023
Zm00001d032728	3-ketoacyl-CoA synthase	13	4	8	4		6	2	4	2		15	4	5	4		0	0	0	0		0	0	0	0		0	0	0	0	11.7023
Zm00001d031893	hydroxycinnamoyltransferase12	10	4	6	4		9	4	7	4		5	2	3	2		0	0	0	0		0	0	0	0		0	0	0	0	11.7023
Zm00001d023583	Dynamin-like protein ARC5	9	4	6	4		7	3	4	3		7	3	5	3		0	0	0	0		0	0	0	0		0	0	0	0	11.7023
Zm00001d020853	Probable RNA 3'-terminal phosphate cyclase-like protein	16	4	7	4		10	3	3	3		12	3	4	3		0	0	0	0		0	0	0	0		0	0	0	0	11.7023
Zm00001d012211	Probable methyltransferase PMT25	8	4	7	4		9	5	8	5		2	1	2	1		0	0	0	0		0	0	0	0		0	0	0	0	11.7023
Zm00001d010262	WD repeat-containing protein 55	9	4	5	4		11	2	3	2		11	4	7	4		0	0	0	0		0	0	0	0		0	0	0	0	11.7023
Zm00001d006179	RHOMBOID-like protein 3	9	4	6	4		9	3	4	3		6	3	4	3		0	0	0	0		0	0	0	0		0	0	0	0	11.7023
Zm00001d000270	DNA-directed RNA polymerase subunit beta	14	4	8	4		7	2	4	2		14	4	6	4		0	0	0	0		0	0	0	0		0	0	0	0	11.7023
ZemaCp048	psbB	9	4	10	4		4	2	5	2		9	4	8	4		0	0	0	0		0	0	0	0		0	0	0	0	11.7023
Zm00001d047039	nonsense-mediated mRNA decay NMD3 family protein	8	3	3	3		10	4	6	4		9	3	3	3		0	0	0	0		0	0	0	0		0	0	0	0	11.7023
Zm00001d041064	Nuclear pore complex protein NUP1	4	3	4	3		5	4	6	4		4	3	3	3		0	0	0	0		0	0	0	0		0	0	0	0	11.7023
Zm00001d038851	Nucleosome assembly protein 1;2	10	3	4	3		12	4	9	4		14	3	4	3		0	0	0	0		0	0	0	0		0	0	0	0	11.7023
Zm00001d038777	U3 small nucleolar ribonucleoprotein mpp10 isoform 2	12	3	8	3		6	2	6	2		15	5	8	5		0	0	0	0		0	0	0	0		0	0	0	0	11.7023
Zm00001d028369	hydroxyproline-rich glycoprotein family protein	10	3	5	3		10	3	6	3		12	4	6	4		0	0	0	0		0	0	0	0		0	0	0	0	11.7023
Zm00001d025291	Coilin	17	3	7	3		20	4	10	4		14	3	6	3		0	0	0	0		0	0	0	0		0	0	0	0	11.7023
Zm00001d011121	Ribosomal RNA processing Brix domain protein	12	3	11	3		12	3	8	3		15	4	9	4		0	0	0	0		0	0	0	0		0	0	0	0	11.7023
ZeamMp097	rps1	26	3	8	3		40	4	9	4		26	3	7	3		0	0	0	0		0	0	0	0		0	0	0	0	11.7023
Zm00001d028889	Calcium-dependent phosphotriesterase superfamily protein	9	2	4	2		21	5	7	5		13	3	5	3		0	0	0	0		0	0	0	0		0	0	0	0	11.7023
Zm00001d053882	Splicing factor 3B subunit 1	25	22	49	5		32	25	53	3		27	23	43	1		0	0	0	0		0	0	0	0		0	0	0	0	11.5503
Zm00001d045577	60S ribosomal protein L9-1	61	14	416	3		69	14	197	3		57	13	283	3		0	0	0	0		0	0	0	0		0	0	0	0	11.5503
Zm00001d052885	40S ribosomal protein S15a-1	50	10	37	3		50	11	41	3		70	11	39	3		0	0	0	0		0	0	0	0		0	0	0	0	11.5503
Zm00001d053865	Tyrosine-sulfated glycopeptide receptor 1	39	11	63	3		38	10	56	3		37	9	72	3		0	0	0	0		0	0	0	0		0	0	0	0	11.5503
Zm00001d028262	Nuclear pore complex protein NUP155	10	8	17	1		8	7	13	7		8	7	12	1		0	0	0	0		0	0	0	0		0	0	0	0	11.5503
Zm00001d018005	Protease Do-like 9	21	8	18	3		19	7	13	3		20	7	16	3		0	0	0	0		0	0	0	0		0	0	0	0	11.5503
Zm00001d032703	Probable methyltransferase PMT3	20	8	15	3		13	5	9	3		20	8	16	3		0	0	0	0		0	0	0	0		0	0	0	0	11.5503
Zm00001d016349	RNA-binding (RRM/RBD/RNP motifs) family protein	27	9	27	4		16	4	13	2		28	7	19	3		0	0	0	0		0	0	0	0		0	0	0	0	11.5503
Zm00001d020175	Proton pump-interactor 1	13	7	11	4		18	8	14	4		13	5	8	1		0	0	0	0		0	0	0	0		0	0	0	0	11.5503
Zm00001d028782	Eukaryotic translation initiation factor 2 subunit alpha	27	6	15	3		29	7	18	3		26	6	14	3		0	0	0	0		0	0	0	0		0	0	0	0	11.5503
Zm00001d009597	FtsJ-like methyltransferase family protein	13	8	22	1		14	10	24	8		0	0	0	0		0	0	0	0		0	0	0	0		0	0	0	0	11.5503
Zm00001d005636	Proton pump-interactor 1	15	6	8	3		18	9	13	5		6	2	2	1		0	0	0	0		0	0	0	0		0	0	0	0	11.5503
Zm00001d011078	Pumilio homolog 3	8	5	11	5		13	6	11	2		11	6	12	2		0	0	0	0		0	0	0	0		0	0	0	0	11.5503
Zm00001d053572	RNA-binding (RRM/RBD/RNP motifs) family protein	22	8	33	4		0	0	0	0		22	8	24	5		0	0	0	0		0	0	0	0		0	0	0	0	11.5503
Zm00001d048054	Putative leucine-rich repeat receptor-like protein kinase family protein	7	4	7	3		10	4	7	4		11	5	7	2		0	0	0	0		0	0	0	0		0	0	0	0	11.5503
Zm00001d048346	acidic ribosomal protein P40	23	5	9	4		31	7	12	5		0	0	0	0		0	0	0	0		0	0	0	0		0	0	0	0	11.5503
Zm00001d042641	RNA-binding (RRM/RBD/RNP motifs) family protein	18	4	10	3		19	4	9	3		18	4	10	3		0	0	0	0		0	0	0	0		0	0	0	0	11.5503
Zm00001d012992	40S ribosomal protein S26-3	29	4	12	3		30	4	15	3		29	4	8	3		0	0	0	0		0	0	0	0		0	0	0	0	11.5503
Zm00001d009097	Endoglucanase 1	15	4	14	3		11	4	9	3		13	4	11	3		0	0	0	0		0	0	0	0		0	0	0	0	11.5503
Zm00001d009795	Cellulose synthase1	11	6	12	4		0	0	0	0		9	5	9	5		0	0	0	0		0	0	0	0		0	0	0	0	11.5503
Zm00001d004785	Protein TPLATE	10	5	10	3		7	3	6	3		6	3	6	3		0	0	0	0		0	0	0	0		0	0	0	0	11.5503
Zm00001d003258	Elongator complex protein 3	11	5	8	3		14	6	11	6		0	0	0	0		0	0	0	0		0	0	0	0		0	0	0	0	11.5503
Zm00001d010919	PTI1-like tyrosine-protein kinase 3	19	5	9	4		0	0	0	0		19	5	10	5		0	0	0	0		0	0	0	0		0	0	0	0	11.5503
Zm00001d024523	Ramosa 1 enhancer locus 2%3B Ramosa1 enhancer locus2	3	2	3	2		6	4	7	4		6	4	6	3		0	0	0	0		0	0	0	0		0	0	0	0	11.5503
Zm00001d006084	Uridine kinase	6	2	3	2		18	6	10	5		6	2	3	2		0	0	0	0		0	0	0	0		0	0	0	0	11.5503
Zm00001d043465	50S ribosomal protein L13 chloroplastic	31	4	8	4		17	2	4	2		21	3	6	3		0	0	0	0		0	0	0	0		0	0	0	0	11.5503
Zm00001d042216	Glutathione S-transferase 3	34	4	7	4		27	3	6	3		18	2	4	2		0	0	0	0		0	0	0	0		0	0	0	0	11.5503
Zm00001d031937	Peptidyl-prolyl cis-trans isomerase CYP18-2	32	4	7	4		17	2	4	2		21	3	7	3		0	0	0	0		0	0	0	0		0	0	0	0	11.5503
Zm00001d027728	DEAD-box ATP-dependent RNA helicase 38	13	4	6	4		13	3	7	3		9	2	2	2		0	0	0	0		0	0	0	0		0	0	0	0	11.5503
Zm00001d024828	MIF4G domain-containing protein / MA3 domain-containing protein	10	4	11	4		8	3	4	3		6	2	6	2		0	0	0	0		0	0	0	0		0	0	0	0	11.5503
Zm00001d022016	FRIGIDA-like protein 3	10	4	8	4		9	3	6	3		7	2	2	2		0	0	0	0		0	0	0	0		0	0	0	0	11.5503
Zm00001d021784	Chlorophyll a-b binding protein of LHCII type III	38	4	6	4		31	3	5	3		11	2	3	2		0	0	0	0		0	0	0	0		0	0	0	0	11.5503
Zm00001d046973	conserved oligomeric Golgi complex component-related / COG complex component-related	7	3	6	3		10	4	7	4		4	2	3	2		0	0	0	0		0	0	0	0		0	0	0	0	11.5503
Zm00001d042117	Pyrroline-5-carboxylate reductase	19	3	6	3		19	3	6	3		19	3	6	3		0	0	0	0		0	0	0	0		0	0	0	0	11.5503
Zm00001d040416	DNA gyrase subunit B mitochondrial	7	3	5	3		8	4	6	4		3	2	5	2		0	0	0	0		0	0	0	0		0	0	0	0	11.5503
Zm00001d039284	Glycosyltransferase-like KOBITO 1	5	3	4	3		5	3	4	3		7	3	4	3		0	0	0	0		0	0	0	0		0	0	0	0	11.5503
Zm00001d034805	translocation protein-related	11	3	7	3		11	3	7	3		11	3	6	3		0	0	0	0		0	0	0	0		0	0	0	0	11.5503
Zm00001d029104	U3 ribonucleoprotein (Utp) family protein	7	3	5	3		1	1	1	1		7	5	8	5		0	0	0	0		0	0	0	0		0	0	0	0	11.5503
Zm00001d026283	coatomer protein2	16	3	8	3		16	3	7	3		16	3	8	3		0	0	0	0		0	0	0	0		0	0	0	0	11.5503
Zm00001d018555	Homoserine kinase	12	3	4	3		12	3	5	3		12	3	6	3		0	0	0	0		0	0	0	0		0	0	0	0	11.5503
Zm00001d017915	ribosomal RNA-processing protein	24	3	6	3		13	2	3	2		29	4	8	4		0	0	0	0		0	0	0	0		0	0	0	0	11.5503
Zm00001d003895	Serine carboxypeptidase-like 46	10	3	9	3		15	4	7	4		7	2	4	2		0	0	0	0		0	0	0	0		0	0	0	0	11.5503
Zm00001d002905	Protein kinase superfamily protein	7	3	4	3		6	3	4	3		7	3	4	3		0	0	0	0		0	0	0	0		0	0	0	0	11.5503
Zm00001d039131	ADP glucose pyrophosphorylase2	8	2	3	2		15	5	6	5		6	2	2	2		0	0	0	0		0	0	0	0		0	0	0	0	11.5503
Zm00001d034192	30S ribosomal protein S9 chloroplastic	17	2	14	2		25	4	8	4		21	3	9	3		0	0	0	0		0	0	0	0		0	0	0	0	11.5503
Zm00001d032661	Pentatricopeptide repeat-containing protein mitochondrial	5	2	4	2		9	3	6	3		11	4	7	4		0	0	0	0		0	0	0	0		0	0	0	0	11.5503
Zm00001d031437	pangloss1	6	2	3	2		10	5	6	5		3	2	3	2		0	0	0	0		0	0	0	0		0	0	0	0	11.5503
Zm00001d033480	5-methyltetrahydropteroyltriglutamate--homocysteine methyltransferase	23	12	28	2		21	10	34	3		22	11	26	3		0	0	0	0		0	0	0	0		0	0	0	0	11.3803
Zm00001d042530	Membrane-associated protein VIPP1 chloroplastic	51	9	18	3		34	6	12	1		47	9	19	4		0	0	0	0		0	0	0	0		0	0	0	0	11.3803
Zm00001d044845	binding	7	8	16	2		8	9	17	4		6	6	9	2		0	0	0	0		0	0	0	0		0	0	0	0	11.3803
Zm00001d053090	14-3-3-like protein	39	7	15	1		41	10	19	4		31	6	11	3		0	0	0	0		0	0	0	0		0	0	0	0	11.3803
Zm00001d028801	26S proteasome regulatory subunit 4 homolog A	29	9	30	4		30	9	33	4		0	0	0	0		0	0	0	0		0	0	0	0		0	0	0	0	11.3803
Zm00001d052494	Pyruvate kinase	19	6	20	3		20	6	18	2		20	6	16	3		0	0	0	0		0	0	0	0		0	0	0	0	11.3803
Zm00001d052271	Protease Do-like 9	13	6	11	2		14	6	8	3		17	6	9	3		0	0	0	0		0	0	0	0		0	0	0	0	11.3803
Zm00001d013751	UDP-arabinopyranose mutase 3	23	6	9	2		32	7	10	3		21	5	7	3		0	0	0	0		0	0	0	0		0	0	0	0	11.3803
Zm00001d038797	P-loop nucleoside triphosphate hydrolases superfamily protein with CH (Calponin Homology) domain	11	7	11	4		8	5	10	2		8	5	10	2		0	0	0	0		0	0	0	0		0	0	0	0	11.3803
Zm00001d011220	ATP-dependent zinc metalloprotease FTSH 4 mitochondrial	12	5	11	3		12	5	10	2		15	7	10	3		0	0	0	0		0	0	0	0		0	0	0	0	11.3803
Zm00001d032224	Dihydrolipoyllysine-residue acetyltransferase component 4 of pyruvate dehydrogenase complex chloroplastic	18	5	6	2		20	5	8	4		18	4	6	2		0	0	0	0		0	0	0	0		0	0	0	0	11.3803
Zm00001d010579	Putative calcium-dependent protein kinase family protein	20	7	13	5		16	6	11	3		0	0	0	0		0	0	0	0		0	0	0	0		0	0	0	0	11.3803
Zm00001d052282	Nuclear-pore anchor	4	5	6	5		5	8	10	3		0	0	0	0		0	0	0	0		0	0	0	0		0	0	0	0	11.3803
Zm00001d047421	Probable transcription factor	17	3	6	2		21	5	8	3		21	4	7	3		0	0	0	0		0	0	0	0		0	0	0	0	11.3803
Zm00001d029287	Probable transcription factor	16	3	8	2		13	4	8	2		22	5	9	4		0	0	0	0		0	0	0	0		0	0	0	0	11.3803
Zm00001d014944	lactate dehydrogenase1	16	4	6	4		13	4	7	1		10	3	4	3		0	0	0	0		0	0	0	0		0	0	0	0	11.3803
Zm00001d014775	P-loop containing nucleoside triphosphate hydrolases superfamily protein	25	5	12	4		25	5	9	4		0	0	0	0		0	0	0	0		0	0	0	0		0	0	0	0	11.3803
Zm00001d011896	Calcium-transporting ATPase 2 plasma membrane-type	7	3	7	3		3	2	4	1		11	5	6	4		0	0	0	0		0	0	0	0		0	0	0	0	11.3803
Zm00001d048445	Alba DNA/RNA-binding protein	14	3	6	3		14	3	7	3		14	3	8	2		0	0	0	0		0	0	0	0		0	0	0	0	11.3803
Zm00001d022258	Pectin acetylesterase 12	5	2	4	2		16	5	7	4		7	2	3	2		0	0	0	0		0	0	0	0		0	0	0	0	11.3803
Zm00001d038646	Brix domain-containing protein 1	35	8	14	8		0	0	0	0		0	0	0	0		0	0	0	0		0	0	0	0		0	0	0	0	11.3803
Zm00001d049043	Multiple organellar RNA editing factor 1 mitochondrial	16	4	6	4		14	3	4	3		5	1	2	1		0	0	0	0		0	0	0	0		0	0	0	0	11.3803
Zm00001d040331	SUN domain protein2	17	4	6	4		11	2	2	2		6	2	2	2		0	0	0	0		0	0	0	0		0	0	0	0	11.3803
Zm00001d037059	Alpha-glucan water dikinase 1 chloroplastic	5	4	4	4		3	2	2	2		2	2	2	2		0	0	0	0		0	0	0	0		0	0	0	0	11.3803
Zm00001d032719	Long-chain-alcohol oxidase FAO4B	11	4	4	4		0	0	0	0		7	4	4	4		0	0	0	0		0	0	0	0		0	0	0	0	11.3803
Zm00001d031554	Type II inositol polyphosphate 5-phosphatase 15	5	4	4	4		3	2	2	2		5	2	2	2		0	0	0	0		0	0	0	0		0	0	0	0	11.3803
Zm00001d004090	DEAD-box helicase family protein	16	4	6	4		6	2	3	2		6	2	3	2		0	0	0	0		0	0	0	0		0	0	0	0	11.3803
Zm00001d000260	Photosystem II D2 protein	18	4	10	4		0	0	0	0		18	4	6	4		0	0	0	0		0	0	0	0		0	0	0	0	11.3803
Zm00001d054088	Extra-large guanine nucleotide-binding protein 3	6	3	4	3		3	2	3	2		6	3	4	3		0	0	0	0		0	0	0	0		0	0	0	0	11.3803
Zm00001d052865	Ribosomal protein L9/RNase H1	14	3	6	3		17	3	5	3		12	2	5	2		0	0	0	0		0	0	0	0		0	0	0	0	11.3803
Zm00001d048531	DEAD-box ATP-dependent RNA helicase 50	4	3	5	3		2	1	2	1		9	4	5	4		0	0	0	0		0	0	0	0		0	0	0	0	11.3803
Zm00001d040344	UBP1-associated protein 2A	7	3	6	3		6	2	3	2		10	3	4	3		0	0	0	0		0	0	0	0		0	0	0	0	11.3803
Zm00001d036148	whirly1	16	3	5	3		16	3	6	3		8	2	4	2		0	0	0	0		0	0	0	0		0	0	0	0	11.3803
Zm00001d035871	GDSL esterase/lipase	13	3	3	3		11	2	2	2		13	3	3	3		0	0	0	0		0	0	0	0		0	0	0	0	11.3803
Zm00001d035052		28	3	6	3		23	2	4	2		29	3	4	3		0	0	0	0		0	0	0	0		0	0	0	0	11.3803
Zm00001d032029	HEC/Ndc80p family protein	8	3	5	3		8	3	3	3		5	2	3	2		0	0	0	0		0	0	0	0		0	0	0	0	11.3803
Zm00001d028043	MFP1 attachment factor 1	56	3	7	3		56	3	10	3		46	2	3	2		0	0	0	0		0	0	0	0		0	0	0	0	11.3803
Zm00001d025958	Aldehyde dehydrogenase	8	3	6	3		5	2	2	2		9	3	4	3		0	0	0	0		0	0	0	0		0	0	0	0	11.3803
Zm00001d024815	Ribosome biogenesis protein NOP53 [Source:UniProtKB/TrEMBL;Acc:A0A1D6J201]	19	3	6	3		14	2	4	2		19	3	6	3		0	0	0	0		0	0	0	0		0	0	0	0	11.3803
Zm00001d021579	Filament-like plant protein 3	6	3	4	3		3	2	3	2		7	3	3	3		0	0	0	0		0	0	0	0		0	0	0	0	11.3803
Zm00001d015519	RNA-binding (RRM/RBD/RNP motifs) family protein	18	3	5	3		10	2	4	2		17	3	6	3		0	0	0	0		0	0	0	0		0	0	0	0	11.3803
Zm00001d014459	cytochrome P450 family 77 subfamily B polypeptide 1	13	3	7	3		13	3	4	3		10	2	5	2		0	0	0	0		0	0	0	0		0	0	0	0	11.3803
Zm00001d013182	BTB/POZ domain-containing protein	9	3	5	3		9	3	4	3		4	2	3	2		0	0	0	0		0	0	0	0		0	0	0	0	11.3803
Zm00001d013009	Splicing factor 3B subunit 6-like protein	35	3	11	3		35	3	12	3		24	2	9	2		0	0	0	0		0	0	0	0		0	0	0	0	11.3803
Zm00001d006461	SH3 domain-containing protein 3	11	3	5	3		11	3	6	3		8	2	4	2		0	0	0	0		0	0	0	0		0	0	0	0	11.3803
Zm00001d052452	KOW domain-containing protein	7	2	2	2		7	2	3	2		31	4	4	4		0	0	0	0		0	0	0	0		0	0	0	0	11.3803
Zm00001d051203	ATP-dependent Clp protease proteolytic subunit	10	2	4	2		15	3	5	3		15	3	6	3		0	0	0	0		0	0	0	0		0	0	0	0	11.3803
Zm00001d043058	Probable LRR receptor-like serine/threonine-protein kinase IRK	4	2	4	2		6	4	5	4		4	2	4	2		0	0	0	0		0	0	0	0		0	0	0	0	11.3803
Zm00001d040169	Os12g0638500 protein	4	2	3	2		7	4	5	4		4	2	2	2		0	0	0	0		0	0	0	0		0	0	0	0	11.3803
Zm00001d039762	ARM repeat superfamily protein	10	2	7	2		11	2	3	2		20	4	4	4		0	0	0	0		0	0	0	0		0	0	0	0	11.3803
Zm00001d037434	Galactan beta-14-galactosyltransferase GALS1	5	2	3	2		7	3	4	3		9	3	3	3		0	0	0	0		0	0	0	0		0	0	0	0	11.3803
Zm00001d032238	Putative 1-phosphatidylinositol-3-phosphate 5-kinase FAB1C	2	2	2	2		4	3	3	3		4	3	5	3		0	0	0	0		0	0	0	0		0	0	0	0	11.3803
Zm00001d017847	Outer envelope pore protein 16-3 chloroplastic/mitochondrial	16	2	3	2		22	3	5	3		22	3	6	3		0	0	0	0		0	0	0	0		0	0	0	0	11.3803
Zm00001d012042	Small ubiquitin-related modifier 2	21	2	3	2		37	3	7	3		29	3	4	3		0	0	0	0		0	0	0	0		0	0	0	0	11.3803
Zm00001d011993	50S ribosomal protein L27 chloroplastic	16	2	4	2		16	2	2	2		35	4	5	4		0	0	0	0		0	0	0	0		0	0	0	0	11.3803
Zm00001d007827	early light inducible protein1	17	2	3	2		28	3	5	3		29	3	5	3		0	0	0	0		0	0	0	0		0	0	0	0	11.3803
Zm00001d003840		8	2	3	2		8	1	1	1		17	5	7	5		0	0	0	0		0	0	0	0		0	0	0	0	11.3803
ZemaCp059	rpl14	17	2	4	2		25	3	5	3		25	3	5	3		0	0	0	0		0	0	0	0		0	0	0	0	11.3803
Zm00001d022396	binding	1	1	2	1		4	4	4	4		3	3	5	3		0	0	0	0		0	0	0	0		0	0	0	0	11.3803
Zm00001d037105	Nucleolar GTP-binding protein 1	37	16	34	3		20	9	23	2		29	16	34	2		0	0	0	0		0	0	0	0		0	0	0	0	11.1876
Zm00001d050375	14-3-3-like protein	60	13	28	3		64	14	33	3		47	8	22	1		0	0	0	0		0	0	0	0		0	0	0	0	11.1876
Zm00001d002169	Eukaryotic translation initiation factor 3 subunit C	23	15	35	4		0	0	0	0		19	11	23	3		0	0	0	0		0	0	0	0		0	0	0	0	11.1876
Zm00001d053613	RNA-binding (RRM/RBD/RNP motifs) family protein	32	8	18	3		28	7	15	2		28	7	21	2		0	0	0	0		0	0	0	0		0	0	0	0	11.1876
Zm00001d050838	Polyadenylate-binding protein RBP47B	20	7	22	2		17	6	17	2		20	6	18	3		0	0	0	0		0	0	0	0		0	0	0	0	11.1876
Zm00001d036959	Elongation factor gamma1	19	6	26	4		36	12	35	3		0	0	0	0		0	0	0	0		0	0	0	0		0	0	0	0	11.1876
Zm00001d033368	Transducin/WD40 repeat-like superfamily protein	13	11	17	1		0	0	0	0		8	6	9	6		0	0	0	0		0	0	0	0		0	0	0	0	11.1876
Zm00001d029435	Transducin/WD40 repeat-like superfamily protein	12	5	9	2		11	5	8	3		20	7	12	2		0	0	0	0		0	0	0	0		0	0	0	0	11.1876
Zm00001d038838	Calmodulin binding protein isoform 1%3B Calmodulin binding protein isoform 2	23	7	11	4		14	6	12	2		13	3	5	1		0	0	0	0		0	0	0	0		0	0	0	0	11.1876
Zm00001d042943	UDP-glucuronic acid decarboxylase 1	14	6	13	3		8	4	6	1		14	6	11	3		0	0	0	0		0	0	0	0		0	0	0	0	11.1876
Zm00001d014355	60S ribosomal protein L27-2	17	6	29	3		17	4	20	1		17	6	28	3		0	0	0	0		0	0	0	0		0	0	0	0	11.1876
Zm00001d004052	60S ribosomal protein L35	30	6	17	3		30	6	16	3		26	4	8	1		0	0	0	0		0	0	0	0		0	0	0	0	11.1876
Zm00001d052758	Nicalin [Source:UniProtKB/TrEMBL;Acc:B4FZF8]	10	4	7	1		15	6	15	3		15	6	13	3		0	0	0	0		0	0	0	0		0	0	0	0	11.1876
Zm00001d003016	phenylalanine ammonia lyase2	15	6	8	4		10	5	10	2		7	3	7	1		0	0	0	0		0	0	0	0		0	0	0	0	11.1876
Zm00001d036161	Coatomer subunit beta'-3	11	6	13	1		0	0	0	0		11	7	10	6		0	0	0	0		0	0	0	0		0	0	0	0	11.1876
Zm00001d040274	Importin subunit alpha	23	5	11	5		23	8	15	2		0	0	0	0		0	0	0	0		0	0	0	0		0	0	0	0	11.1876
Zm00001d049674	60S acidic ribosomal protein P1-3	61	4	9	2		61	5	12	3		61	4	11	2		0	0	0	0		0	0	0	0		0	0	0	0	11.1876
Zm00001d034675	Ras-related protein RABA2c	23	4	9	2		23	4	6	2		28	5	12	3		0	0	0	0		0	0	0	0		0	0	0	0	11.1876
Zm00001d023795	E3 ubiquitin-protein ligase UPL1	2	3	4	2		2	5	6	3		2	4	5	2		0	0	0	0		0	0	0	0		0	0	0	0	11.1876
Zm00001d049759	Oligouridylate-binding protein 1C	10	4	8	4		10	4	7	1		7	3	7	2		0	0	0	0		0	0	0	0		0	0	0	0	11.1876
Zm00001d045864	65-kDa microtubule-associated protein 1	10	3	6	1		13	3	6	1		18	5	7	5		0	0	0	0		0	0	0	0		0	0	0	0	11.1876
Zm00001d040829	Transposon protein [Source:UniProtKB/TrEMBL;Acc:B6UFJ9]	10	3	5	3		9	3	4	2		10	3	4	2		0	0	0	0		0	0	0	0		0	0	0	0	11.1876
Zm00001d046717	Brefeldin A-inhibited guanine nucleotide-exchange protein 1	3	3	3	3		3	3	3	3		3	2	2	1		0	0	0	0		0	0	0	0		0	0	0	0	11.1876
Zm00001d036796	Zinc finger CCCH domain-containing protein 52	15	3	6	3		15	3	4	2		10	2	3	2		0	0	0	0		0	0	0	0		0	0	0	0	11.1876
Zm00001d006614	Probable protein phosphatase 2C 1	9	3	5	3		9	2	3	1		9	3	6	3		0	0	0	0		0	0	0	0		0	0	0	0	11.1876
Zm00001d048741	Nuclear pore complex protein NUP107	2	2	3	1		4	3	4	3		3	3	4	3		0	0	0	0		0	0	0	0		0	0	0	0	11.1876
Zm00001d042585	Protein root UVB sensitive 6	8	2	3	2		11	4	6	3		8	2	3	2		0	0	0	0		0	0	0	0		0	0	0	0	11.1876
Zm00001d036971	ATP/GTP-binding protein family	9	7	12	7		0	0	0	0		0	0	0	0		0	0	0	0		0	0	0	0		0	0	0	0	11.1876
Zm00001d035506	Interactor of constitutive active ROPs 3	17	7	12	7		0	0	0	0		0	0	0	0		0	0	0	0		0	0	0	0		0	0	0	0	11.1876
Zm00001d018977	DNA methyl transferase1	7	7	9	7		0	0	0	0		0	0	0	0		0	0	0	0		0	0	0	0		0	0	0	0	11.1876
Zm00001d051998	AP-1 complex subunit gamma-1	9	5	6	5		4	2	2	2		0	0	0	0		0	0	0	0		0	0	0	0		0	0	0	0	11.1876
Zm00001d048710	benzoxazinone synthesis2	15	4	5	4		4	1	1	1		5	2	2	2		0	0	0	0		0	0	0	0		0	0	0	0	11.1876
Zm00001d035032	GroES-like zinc-binding alcohol dehydrogenase family protein	16	4	5	4		4	2	3	2		4	1	2	1		0	0	0	0		0	0	0	0		0	0	0	0	11.1876
Zm00001d034399	Replication factor C subunit 3	13	4	4	4		0	0	0	0		10	3	5	3		0	0	0	0		0	0	0	0		0	0	0	0	11.1876
Zm00001d013206	mitogen-activated protein kinase kinase kinase 5	10	4	4	4		6	2	2	2		4	1	1	1		0	0	0	0		0	0	0	0		0	0	0	0	11.1876
Zm00001d008354	Zinc knuckle (CCHC-type) family protein	15	4	6	4		8	2	3	2		5	1	1	1		0	0	0	0		0	0	0	0		0	0	0	0	11.1876
Zm00001d006456	Protein TPX2	9	4	6	4		0	0	0	0		7	3	3	3		0	0	0	0		0	0	0	0		0	0	0	0	11.1876
Zm00001d002051	D-3-phosphoglycerate dehydrogenase 3 chloroplastic	12	4	5	4		0	0	0	0		11	3	6	3		0	0	0	0		0	0	0	0		0	0	0	0	11.1876
Zm00001d043743	Zinc finger BED domain-containing protein DAYSLEEPER	8	3	4	3		6	2	2	2		6	2	3	2		0	0	0	0		0	0	0	0		0	0	0	0	11.1876
Zm00001d043726	AP-1 complex subunit mu-2	12	3	4	3		14	4	6	4		0	0	0	0		0	0	0	0		0	0	0	0		0	0	0	0	11.1876
Zm00001d038318	Polypyrimidine tract-binding protein homolog 3	9	3	6	3		0	0	0	0		13	4	7	4		0	0	0	0		0	0	0	0		0	0	0	0	11.1876
Zm00001d037328	3-ketoacyl-CoA synthase	9	3	5	3		9	3	5	3		3	1	2	1		0	0	0	0		0	0	0	0		0	0	0	0	11.1876
Zm00001d036432	GCIP-interacting family protein	12	3	4	3		15	4	5	4		0	0	0	0		0	0	0	0		0	0	0	0		0	0	0	0	11.1876
Zm00001d033280	IQ calmodulin-binding motif family protein	11	3	4	3		9	2	3	2		8	2	3	2		0	0	0	0		0	0	0	0		0	0	0	0	11.1876
Zm00001d029607	Protein SHORT-ROOT	8	3	5	3		5	2	3	2		5	2	4	2		0	0	0	0		0	0	0	0		0	0	0	0	11.1876
Zm00001d027539	glutathione transferase11	14	3	4	3		9	2	4	2		9	2	3	2		0	0	0	0		0	0	0	0		0	0	0	0	11.1876
Zm00001d027345	Mitochondrial import inner membrane translocase subunit TIM23-3	23	3	6	3		11	1	1	1		23	3	4	3		0	0	0	0		0	0	0	0		0	0	0	0	11.1876
Zm00001d024245	glyoxylase1	10	3	4	3		10	3	6	3		3	1	2	1		0	0	0	0		0	0	0	0		0	0	0	0	11.1876
Zm00001d020537	opaque endosperm5	9	3	7	3		7	2	3	2		7	2	6	2		0	0	0	0		0	0	0	0		0	0	0	0	11.1876
Zm00001d018541	Inactive leucine-rich repeat receptor-like serine/threonine-protein kinase	4	3	4	3		3	2	2	2		3	2	2	2		0	0	0	0		0	0	0	0		0	0	0	0	11.1876
Zm00001d017958	Glutamine synthetase root isozyme 3	20	3	6	3		0	0	0	0		24	4	6	4		0	0	0	0		0	0	0	0		0	0	0	0	11.1876
Zm00001d016926	ATATH13	9	3	4	3		6	2	3	2		6	2	4	2		0	0	0	0		0	0	0	0		0	0	0	0	11.1876
Zm00001d015450	SUN domain protein1	10	3	4	3		3	1	2	1		8	3	4	3		0	0	0	0		0	0	0	0		0	0	0	0	11.1876
Zm00001d012562	Probable sugar phosphate/phosphate translocator	10	3	4	3		10	2	4	2		10	2	3	2		0	0	0	0		0	0	0	0		0	0	0	0	11.1876
Zm00001d010872		38	3	7	3		28	2	4	2		28	2	3	2		0	0	0	0		0	0	0	0		0	0	0	0	11.1876
Zm00001d010478	Peroxisomal adenine nucleotide carrier 1	11	3	4	3		3	1	2	1		18	3	4	3		0	0	0	0		0	0	0	0		0	0	0	0	11.1876
Zm00001d004541	Zinc finger CCCH domain-containing protein 24	6	3	4	3		4	2	4	2		4	2	3	2		0	0	0	0		0	0	0	0		0	0	0	0	11.1876
Zm00001d004220	Dirigent protein [Source:UniProtKB/TrEMBL;Acc:B6TGG4]	21	3	11	3		14	2	8	2		14	2	12	2		0	0	0	0		0	0	0	0		0	0	0	0	11.1876
Zm00001d002865	Transducin/WD40 repeat-like superfamily protein	5	3	4	3		5	3	3	3		2	1	1	1		0	0	0	0		0	0	0	0		0	0	0	0	11.1876
ZemaCp060	rpl16	27	3	7	3		17	2	4	2		17	2	3	2		0	0	0	0		0	0	0	0		0	0	0	0	11.1876
ZemaCp008	psbC	10	3	5	3		6	2	4	2		6	2	4	2		0	0	0	0		0	0	0	0		0	0	0	0	11.1876
Zm00001d054047		5	2	3	2		7	3	7	3		5	2	3	2		0	0	0	0		0	0	0	0		0	0	0	0	11.1876
Zm00001d047539	Putative RNA-binding zinc finger family protein	5	2	2	2		0	0	0	0		10	5	6	5		0	0	0	0		0	0	0	0		0	0	0	0	11.1876
Zm00001d045036	Chaperone DnaJ-domain superfamily protein	10	2	3	2		11	2	2	2		11	3	4	3		0	0	0	0		0	0	0	0		0	0	0	0	11.1876
Zm00001d043325	plastid transcriptionally active chromosome 12 homolog	6	2	5	2		6	2	4	2		5	3	3	3		0	0	0	0		0	0	0	0		0	0	0	0	11.1876
Zm00001d036541	maize insect resistance2	5	2	4	2		5	2	4	2		7	3	4	3		0	0	0	0		0	0	0	0		0	0	0	0	11.1876
Zm00001d034610	P-loop containing nucleoside triphosphate hydrolases superfamily protein	5	2	2	2		5	2	3	2		7	3	3	3		0	0	0	0		0	0	0	0		0	0	0	0	11.1876
Zm00001d034251	S-adenosyl-L-methionine-dependent tRNA 4-demethylwyosine synthase	5	2	2	2		4	2	3	2		6	3	3	3		0	0	0	0		0	0	0	0		0	0	0	0	11.1876
Zm00001d027548	sterol methyl transferase2	7	2	3	2		10	3	5	3		7	2	2	2		0	0	0	0		0	0	0	0		0	0	0	0	11.1876
Zm00001d020511	Ubiquitin-NEDD8-like protein RUB1	14	2	7	2		18	3	12	3		14	2	7	2		0	0	0	0		0	0	0	0		0	0	0	0	11.1876
Zm00001d019139	sterol methyltransferase1	8	2	2	2		9	3	4	3		11	2	2	2		0	0	0	0		0	0	0	0		0	0	0	0	11.1876
Zm00001d011877	Protein OSB2 chloroplastic	5	2	4	2		5	2	4	2		9	3	7	3		0	0	0	0		0	0	0	0		0	0	0	0	11.1876
Zm00001d011217	Late embryogenesis abundant (LEA) hydroxyproline-rich glycoprotein family	11	2	2	2		11	2	4	2		14	3	3	3		0	0	0	0		0	0	0	0		0	0	0	0	11.1876
Zm00001d010488	Golgin subfamily A member 4	4	2	4	2		0	0	0	0		12	5	7	5		0	0	0	0		0	0	0	0		0	0	0	0	11.1876
Zm00001d007468		8	2	3	2		3	1	1	1		14	4	4	4		0	0	0	0		0	0	0	0		0	0	0	0	11.1876
Zm00001d006499	Condensin-2 complex subunit H2	4	2	2	2		3	2	2	2		6	3	3	3		0	0	0	0		0	0	0	0		0	0	0	0	11.1876
Zm00001d002975		34	2	3	2		57	3	3	3		34	2	3	2		0	0	0	0		0	0	0	0		0	0	0	0	11.1876
Zm00001d002594	Transcription repressor OFP6	3	2	3	2		7	2	2	2		12	3	4	3		0	0	0	0		0	0	0	0		0	0	0	0	11.1876
Zm00001d002155	LSM7-like	51	2	4	2		51	3	5	3		51	2	4	2		0	0	0	0		0	0	0	0		0	0	0	0	11.1876
Zm00001d000222	sugars will eventually be exported transporter1a	11	2	3	2		11	3	5	3		11	2	4	2		0	0	0	0		0	0	0	0		0	0	0	0	11.1876
Zm00001d033292	P-loop containing nucleoside triphosphate hydrolases superfamily protein	3	1	3	1		7	3	4	3		7	3	5	3		0	0	0	0		0	0	0	0		0	0	0	0	11.1876
Zm00001d011981	GYF domain-containing protein	1	1	1	1		1	1	1	1		5	5	5	5		0	0	0	0		0	0	0	0		0	0	0	0	11.1876
Zm00001d003677	Transcription factor bHLH95	2	1	2	1		12	4	5	4		6	2	3	2		0	0	0	0		0	0	0	0		0	0	0	0	11.1876
Zm00001d002819	Autophagy-related protein 13a	2	1	1	1		14	4	4	4		10	2	2	2		0	0	0	0		0	0	0	0		0	0	0	0	11.1876
Zm00001d004125	acetyl-CoA carboxylase2	8	12	19	2		11	17	28	3		4	8	11	1		0	0	0	0		0	0	0	0		0	0	0	0	10.9651
Zm00001d017783	AAA-type ATPase family protein	23	13	24	2		15	10	20	2		21	11	21	2		0	0	0	0		0	0	0	0		0	0	0	0	10.9651
Zm00001d005642	60S ribosomal protein L35a-2	66	10	37	2		66	10	37	2		66	10	42	2		0	0	0	0		0	0	0	0		0	0	0	0	10.9651
Zm00001d034590	Mitochondrial Rho GTPase 1	25	10	20	2		21	10	18	3		19	8	16	1		0	0	0	0		0	0	0	0		0	0	0	0	10.9651
Zm00001d031939	40S ribosomal protein S25-2	51	8	43	3		52	9	39	2		51	8	42	1		0	0	0	0		0	0	0	0		0	0	0	0	10.9651
Zm00001d012598	40S ribosomal protein S25-2	50	7	43	2		60	11	43	4		0	0	0	0		0	0	0	0		0	0	0	0		0	0	0	0	10.9651
Zm00001d033174	Golgi associated protein homolog	31	7	12	3		24	5	7	1		21	4	5	2		0	0	0	0		0	0	0	0		0	0	0	0	10.9651
Zm00001d014168	3-ketoacyl-CoA synthase 2	19	7	13	3		9	3	5	1		16	6	10	2		0	0	0	0		0	0	0	0		0	0	0	0	10.9651
Zm00001d019086	RNA-binding (RRM/RBD/RNP motifs) family protein	10	4	8	2		16	6	10	3		10	4	8	1		0	0	0	0		0	0	0	0		0	0	0	0	10.9651
Zm00001d007772	RNA-binding (RRM/RBD/RNP motifs) family protein	11	3	7	1		21	7	11	4		14	4	8	1		0	0	0	0		0	0	0	0		0	0	0	0	10.9651
Zm00001d050637	SAM domain family protein%3B SAM domain protein	24	6	17	4		14	3	10	1		14	3	13	1		0	0	0	0		0	0	0	0		0	0	0	0	10.9651
Zm00001d030005	Dynamin-related protein 1E	11	4	7	2		16	5	8	3		9	3	5	1		0	0	0	0		0	0	0	0		0	0	0	0	10.9651
Zm00001d045482	Serine/threonine-protein phosphatase 2A 65 kDa regulatory subunit A beta isoform	14	6	13	1		0	0	0	0		13	5	8	5		0	0	0	0		0	0	0	0		0	0	0	0	10.9651
Zm00001d053667	Chaperone protein dnaJ 6	25	4	5	3		18	3	4	1		24	4	6	2		0	0	0	0		0	0	0	0		0	0	0	0	10.9651
Zm00001d028653	dTDP-glucose dehydratase homolog csu219	23	4	7	3		23	4	7	1		13	3	5	2		0	0	0	0		0	0	0	0		0	0	0	0	10.9651
Zm00001d017949	Endoglucanase 8	17	4	6	2		17	4	6	2		15	3	6	2		0	0	0	0		0	0	0	0		0	0	0	0	10.9651
Zm00001d043452	homeobox3	4	3	3	2		3	3	4	2		3	4	5	2		0	0	0	0		0	0	0	0		0	0	0	0	10.9651
Zm00001d025789		7	3	5	2		10	5	6	3		5	2	3	1		0	0	0	0		0	0	0	0		0	0	0	0	10.9651
Zm00001d018523	26S proteasome non-ATPase regulatory subunit 12 homolog B	13	3	5	2		15	5	8	2		11	2	5	2		0	0	0	0		0	0	0	0		0	0	0	0	10.9651
Zm00001d028093	Calcium-transporting ATPase 2 plasma membrane-type	3	2	3	1		3	3	5	1		6	5	9	4		0	0	0	0		0	0	0	0		0	0	0	0	10.9651
Zm00001d032256	Dynamin-2A	12	5	8	4		2	2	3	1		2	2	3	1		0	0	0	0		0	0	0	0		0	0	0	0	10.9651
Zm00001d016856	calmodulin binding protein1	11	5	8	5		10	4	5	1		0	0	0	0		0	0	0	0		0	0	0	0		0	0	0	0	10.9651
Zm00001d044953		16	3	8	2		16	3	6	2		16	3	8	2		0	0	0	0		0	0	0	0		0	0	0	0	10.9651
Zm00001d044615	ribosomal protein L10 homolog	19	3	7	1		19	3	7	3		19	3	6	2		0	0	0	0		0	0	0	0		0	0	0	0	10.9651
Zm00001d037158		18	3	7	2		12	3	5	2		15	3	8	2		0	0	0	0		0	0	0	0		0	0	0	0	10.9651
Zm00001d020629	Keratin-associated protein 5-4	11	3	10	2		11	3	6	2		11	3	9	2		0	0	0	0		0	0	0	0		0	0	0	0	10.9651
Zm00001d034609	40S ribosomal protein S26	28	2	10	1		29	4	15	3		29	3	7	2		0	0	0	0		0	0	0	0		0	0	0	0	10.9651
Zm00001d023791	Protein RETICULATA-RELATED 3 chloroplastic	5	2	4	1		7	3	4	2		14	4	8	3		0	0	0	0		0	0	0	0		0	0	0	0	10.9651
Zm00001d021741	Eukaryotic translation initiation factor 4G	9	8	11	6		0	0	0	0		0	0	0	0		0	0	0	0		0	0	0	0		0	0	0	0	10.9651
Zm00001d039215	Glycosyl hydrolase superfamily protein	18	5	7	4		16	3	10	2		0	0	0	0		0	0	0	0		0	0	0	0		0	0	0	0	10.9651
Zm00001d031540	Pyridoxamine 5'-phosphate oxidase family protein	25	5	7	4		0	0	0	0		13	3	6	2		0	0	0	0		0	0	0	0		0	0	0	0	10.9651
Zm00001d032632	DNA ligase	7	3	3	3		7	3	3	1		4	2	3	2		0	0	0	0		0	0	0	0		0	0	0	0	10.9651
Zm00001d030893	Calcium-transporting ATPase 2 plasma membrane-type	2	2	4	2		4	4	8	3		2	2	4	1		0	0	0	0		0	0	0	0		0	0	0	0	10.9651
Zm00001d002871	ABC transporter G family member 11	3	2	4	2		5	3	5	2		5	3	5	2		0	0	0	0		0	0	0	0		0	0	0	0	10.9651
Zm00001d030614	DNA replication licensing factor MCM7	9	4	7	4		0	0	0	0		6	3	4	2		0	0	0	0		0	0	0	0		0	0	0	0	10.9651
Zm00001d008874		8	4	6	4		0	0	0	0		6	3	4	2		0	0	0	0		0	0	0	0		0	0	0	0	10.9651
Zm00001d012820	Outer envelope pore protein 24A chloroplastic	14	3	5	3		10	2	4	2		8	2	2	1		0	0	0	0		0	0	0	0		0	0	0	0	10.9651
Zm00001d049099	protein disulfide isomerase1	7	2	4	2		9	3	5	3		7	2	3	1		0	0	0	0		0	0	0	0		0	0	0	0	10.9651
Zm00001d048238	EMB514	7	2	2	2		23	3	3	3		11	2	3	1		0	0	0	0		0	0	0	0		0	0	0	0	10.9651
Zm00001d030230	Kinesin-like protein KIN-5D	2	2	2	1		2	1	1	1		6	4	7	4		0	0	0	0		0	0	0	0		0	0	0	0	10.9651
Zm00001d048718	Galactose oxidase/kelch repeat superfamily protein	15	6	9	6		0	0	0	0		0	0	0	0		0	0	0	0		0	0	0	0		0	0	0	0	10.9651
Zm00001d044303	myosin1	6	6	10	6		0	0	0	0		0	0	0	0		0	0	0	0		0	0	0	0		0	0	0	0	10.9651
Zm00001d038804	Dolichyl-diphosphooligosaccharide--protein glycosyltransferase subunit STT3A	11	6	10	6		0	0	0	0		0	0	0	0		0	0	0	0		0	0	0	0		0	0	0	0	10.9651
Zm00001d006438	Regulator of nonsense transcripts 1 homolog	6	6	8	6		0	0	0	0		0	0	0	0		0	0	0	0		0	0	0	0		0	0	0	0	10.9651
Zm00001d053664	Outer envelope protein 80 chloroplastic	11	4	4	4		3	2	3	2		0	0	0	0		0	0	0	0		0	0	0	0		0	0	0	0	10.9651
Zm00001d048979	Putative sucrose-phosphate synthase family protein	6	4	4	4		0	0	0	0		3	2	3	2		0	0	0	0		0	0	0	0		0	0	0	0	10.9651
Zm00001d013683	DNA-directed RNA polymerase II subunit 2	6	4	5	4		2	2	4	2		0	0	0	0		0	0	0	0		0	0	0	0		0	0	0	0	10.9651
Zm00001d009226	Exocyst complex component SEC15B	11	4	5	4		4	2	3	2		0	0	0	0		0	0	0	0		0	0	0	0		0	0	0	0	10.9651
Zm00001d047679	Probable protein phosphatase 2C 5	11	3	6	3		7	2	3	2		5	1	2	1		0	0	0	0		0	0	0	0		0	0	0	0	10.9651
Zm00001d040309	Mediator-associated protein 2	25	3	5	3		25	3	4	3		0	0	0	0		0	0	0	0		0	0	0	0		0	0	0	0	10.9651
Zm00001d036319	Proteasome subunit alpha type	14	3	4	3		12	2	5	2		6	1	1	1		0	0	0	0		0	0	0	0		0	0	0	0	10.9651
Zm00001d035802	Phenylalanine--tRNA ligase beta subunit cytoplasmic	12	3	3	3		9	3	5	3		0	0	0	0		0	0	0	0		0	0	0	0		0	0	0	0	10.9651
Zm00001d035088	pleckstrin homology (PH) domain-containing protein	4	3	3	3		4	3	3	3		0	0	0	0		0	0	0	0		0	0	0	0		0	0	0	0	10.9651
Zm00001d033989	HXXXD-type acyl-transferase family protein	16	3	4	3		6	2	2	2		3	1	2	1		0	0	0	0		0	0	0	0		0	0	0	0	10.9651
Zm00001d032204	Arabinanase/levansucrase/invertase	14	3	4	3		5	1	2	1		10	2	3	2		0	0	0	0		0	0	0	0		0	0	0	0	10.9651
Zm00001d025837	Putative RING zinc finger domain superfamily protein	5	3	3	3		2	1	1	1		5	2	4	2		0	0	0	0		0	0	0	0		0	0	0	0	10.9651
Zm00001d023301	Probable galacturonosyltransferase 7	8	3	4	3		5	2	3	2		3	1	2	1		0	0	0	0		0	0	0	0		0	0	0	0	10.9651
Zm00001d021629	Protein DETOXIFICATION 40	7	3	5	3		7	3	4	3		0	0	0	0		0	0	0	0		0	0	0	0		0	0	0	0	10.9651
Zm00001d021613	Ankyrin repeat family protein	10	3	5	3		3	1	1	1		7	2	2	2		0	0	0	0		0	0	0	0		0	0	0	0	10.9651
Zm00001d019950	DNA topoisomerase 6 subunit B	6	3	3	3		2	1	2	1		4	2	3	2		0	0	0	0		0	0	0	0		0	0	0	0	10.9651
Zm00001d018718	Plastid division protein PDV2	22	3	6	3		6	1	1	1		17	2	4	2		0	0	0	0		0	0	0	0		0	0	0	0	10.9651
Zm00001d016838	Auxin response factor 1	8	3	4	3		4	2	4	2		2	1	1	1		0	0	0	0		0	0	0	0		0	0	0	0	10.9651
Zm00001d015889		8	3	6	3		7	3	3	3		0	0	0	0		0	0	0	0		0	0	0	0		0	0	0	0	10.9651
Zm00001d014954	translationally controlled tumor1	37	3	6	3		37	3	5	3		0	0	0	0		0	0	0	0		0	0	0	0		0	0	0	0	10.9651
Zm00001d013891	Tubulin-folding cofactor D	5	3	4	3		4	2	3	2		2	1	2	1		0	0	0	0		0	0	0	0		0	0	0	0	10.9651
Zm00001d006570		23	3	4	3		7	1	2	1		14	2	3	2		0	0	0	0		0	0	0	0		0	0	0	0	10.9651
Zm00001d004358		9	3	3	3		4	1	1	1		6	2	2	2		0	0	0	0		0	0	0	0		0	0	0	0	10.9651
Zm00001d049055	Serine carboxypeptidase F13S12.6	5	2	3	2		5	2	3	2		5	2	3	2		0	0	0	0		0	0	0	0		0	0	0	0	10.9651
Zm00001d049049	Pyruvate kinase	8	2	10	2		8	2	5	2		8	2	10	2		0	0	0	0		0	0	0	0		0	0	0	0	10.9651
Zm00001d048609	Serine/arginine-rich SC35-like splicing factor SCL30	17	2	2	2		12	2	2	2		12	2	2	2		0	0	0	0		0	0	0	0		0	0	0	0	10.9651
Zm00001d048523	Putative DUF827 domain containing family protein	6	2	2	2		4	2	2	2		5	2	2	2		0	0	0	0		0	0	0	0		0	0	0	0	10.9651
Zm00001d048021	allene oxide synthase1	6	2	3	2		9	3	4	3		3	1	3	1		0	0	0	0		0	0	0	0		0	0	0	0	10.9651
Zm00001d041298	LRR receptor-like serine/threonine-protein kinase EFR	2	2	3	2		1	1	1	1		3	3	6	3		0	0	0	0		0	0	0	0		0	0	0	0	10.9651
Zm00001d041138	Exocyst complex component SEC10	7	2	2	2		5	3	5	3		2	1	2	1		0	0	0	0		0	0	0	0		0	0	0	0	10.9651
Zm00001d041124	proline-rich family protein	2	2	3	2		4	2	3	2		2	2	3	2		0	0	0	0		0	0	0	0		0	0	0	0	10.9651
Zm00001d040475	Pentatricopeptide repeat-containing protein mitochondrial	6	2	2	2		5	3	3	3		4	1	1	1		0	0	0	0		0	0	0	0		0	0	0	0	10.9651
Zm00001d040075	Glycosyltransferase family 61 protein	5	2	3	2		1	1	1	1		9	3	4	3		0	0	0	0		0	0	0	0		0	0	0	0	10.9651
Zm00001d039881		12	2	4	2		12	2	4	2		12	2	4	2		0	0	0	0		0	0	0	0		0	0	0	0	10.9651
Zm00001d039341	ethylene insensitive 2	2	2	4	2		1	1	2	1		3	3	5	3		0	0	0	0		0	0	0	0		0	0	0	0	10.9651
Zm00001d037245	Putative RING zinc finger domain superfamily protein	10	2	2	2		10	2	3	2		8	2	5	2		0	0	0	0		0	0	0	0		0	0	0	0	10.9651
Zm00001d036740	Sterile alpha motif (SAM) domain-containing protein	20	2	2	2		12	1	1	1		20	3	3	3		0	0	0	0		0	0	0	0		0	0	0	0	10.9651
Zm00001d035963		22	2	3	2		15	2	3	2		22	2	3	2		0	0	0	0		0	0	0	0		0	0	0	0	10.9651
Zm00001d034872	nuclear factor Y subunit C10	7	2	3	2		2	1	2	1		12	3	5	3		0	0	0	0		0	0	0	0		0	0	0	0	10.9651
Zm00001d034700	GIL1 (GRAVITROPIC IN THE LIGHT)	4	2	10	2		4	1	3	1		4	3	15	3		0	0	0	0		0	0	0	0		0	0	0	0	10.9651
Zm00001d033983	Aluminium induced protein with YGL and LRDR motifs	9	2	5	2		9	2	4	2		9	2	4	2		0	0	0	0		0	0	0	0		0	0	0	0	10.9651
Zm00001d032337	Thioredoxin-like protein CITRX chloroplastic	10	2	4	2		10	2	2	2		10	2	3	2		0	0	0	0		0	0	0	0		0	0	0	0	10.9651
Zm00001d030256	alpha/beta-Hydrolases superfamily protein	9	2	7	2		0	0	0	0		18	4	7	4		0	0	0	0		0	0	0	0		0	0	0	0	10.9651
Zm00001d029975	Serine/threonine-protein kinase SRK2C	11	2	3	2		11	2	3	2		11	2	3	2		0	0	0	0		0	0	0	0		0	0	0	0	10.9651
Zm00001d029106	Peter Pan-like protein	10	2	6	2		10	2	6	2		10	2	6	2		0	0	0	0		0	0	0	0		0	0	0	0	10.9651
Zm00001d029012	Leucine-rich repeat protein kinase family protein	2	2	3	2		5	3	3	3		1	1	2	1		0	0	0	0		0	0	0	0		0	0	0	0	10.9651
Zm00001d028204	Expressed protein; protein	3	2	2	2		3	2	2	2		3	2	2	2		0	0	0	0		0	0	0	0		0	0	0	0	10.9651
Zm00001d027727	Phosphoserine aminotransferase 1 chloroplastic	8	2	3	2		7	2	3	2		7	2	4	2		0	0	0	0		0	0	0	0		0	0	0	0	10.9651
Zm00001d026638	Calcium-binding EF hand family protein	15	2	3	2		17	3	3	3		5	1	2	1		0	0	0	0		0	0	0	0		0	0	0	0	10.9651
Zm00001d026475	Peptidyl-tRNA hydrolase II (PTH2) family protein	17	2	10	2		17	2	8	2		17	2	7	2		0	0	0	0		0	0	0	0		0	0	0	0	10.9651
Zm00001d026397	RNA-binding protein AKIP1%3B RNA-binding protein AKIP1 isoform 1%3B RNA-binding protein AKIP1 isoform 2	11	2	3	2		11	3	4	3		3	1	2	1		0	0	0	0		0	0	0	0		0	0	0	0	10.9651
Zm00001d025210	Vacuolar protein-sorting-associated protein 11 homolog	4	2	2	2		5	4	4	4		0	0	0	0		0	0	0	0		0	0	0	0		0	0	0	0	10.9651
Zm00001d025175	S-adenosyl-L-methionine-dependent methyltransferases superfamily protein	19	2	3	2		19	2	2	2		19	2	2	2		0	0	0	0		0	0	0	0		0	0	0	0	10.9651
Zm00001d023636	Zinc finger CCCH domain-containing protein 67	4	2	3	2		4	2	4	2		4	2	2	2		0	0	0	0		0	0	0	0		0	0	0	0	10.9651
Zm00001d023425	Putative receptor protein kinase CRINKLY4	2	2	3	2		2	2	2	2		2	2	3	2		0	0	0	0		0	0	0	0		0	0	0	0	10.9651
Zm00001d021748	DNA binding protein	8	2	3	2		7	3	3	3		2	1	1	1		0	0	0	0		0	0	0	0		0	0	0	0	10.9651
Zm00001d021682	Cysteine-rich receptor-like protein kinase 25	3	2	2	2		4	2	2	2		3	2	3	2		0	0	0	0		0	0	0	0		0	0	0	0	10.9651
Zm00001d020206	3-ketoacyl-CoA synthase	7	2	4	2		7	2	4	2		7	2	4	2		0	0	0	0		0	0	0	0		0	0	0	0	10.9651
Zm00001d019852	transducin family protein / WD-40 repeat family protein	4	2	2	2		4	2	3	2		4	2	2	2		0	0	0	0		0	0	0	0		0	0	0	0	10.9651
Zm00001d018060	Exocyst complex component SEC6	7	2	4	2		7	2	3	2		5	2	4	2		0	0	0	0		0	0	0	0		0	0	0	0	10.9651
Zm00001d017216	Polyribonucleotide nucleotidyltransferase 2 mitochondrial	4	2	2	2		2	2	2	2		4	2	4	2		0	0	0	0		0	0	0	0		0	0	0	0	10.9651
Zm00001d015737	Ran BP2/NZF zinc finger-like superfamily protein	16	2	4	2		16	2	4	2		16	2	4	2		0	0	0	0		0	0	0	0		0	0	0	0	10.9651
Zm00001d014794	physical impedance induced protein2	8	2	2	2		4	1	1	1		8	3	4	3		0	0	0	0		0	0	0	0		0	0	0	0	10.9651
Zm00001d014625	Cell Division Protein AAA ATPase family	5	2	3	2		5	2	4	2		5	2	3	2		0	0	0	0		0	0	0	0		0	0	0	0	10.9651
Zm00001d013796	dicer-like 105	2	2	3	2		6	4	4	4		0	0	0	0		0	0	0	0		0	0	0	0		0	0	0	0	10.9651
Zm00001d013779	40S ribosomal protein S19 mitochondrial	13	2	4	2		13	2	4	2		13	2	4	2		0	0	0	0		0	0	0	0		0	0	0	0	10.9651
Zm00001d013039	photosystem I subunit d1	17	2	3	2		17	2	2	2		19	2	3	2		0	0	0	0		0	0	0	0		0	0	0	0	10.9651
Zm00001d012890	Mitochondrial ribosomal protein L27	20	2	3	2		30	3	4	3		10	1	2	1		0	0	0	0		0	0	0	0		0	0	0	0	10.9651
Zm00001d011889	hexokinase9	9	2	5	2		7	2	3	2		6	2	4	2		0	0	0	0		0	0	0	0		0	0	0	0	10.9651
Zm00001d011642	Phosphoethanolamine N-methyltransferase 3	8	2	3	2		9	3	5	3		3	1	2	1		0	0	0	0		0	0	0	0		0	0	0	0	10.9651
Zm00001d011283		10	2	5	2		10	2	4	2		10	2	6	2		0	0	0	0		0	0	0	0		0	0	0	0	10.9651
Zm00001d011055		27	2	8	2		27	2	7	2		27	2	8	2		0	0	0	0		0	0	0	0		0	0	0	0	10.9651
Zm00001d011004	Serine/arginine-rich splicing factor RS2Z32	9	2	3	2		9	2	4	2		9	2	2	2		0	0	0	0		0	0	0	0		0	0	0	0	10.9651
Zm00001d009723	plastid transcriptionally active14	9	2	4	2		12	4	5	4		0	0	0	0		0	0	0	0		0	0	0	0		0	0	0	0	10.9651
Zm00001d007902	Syntaxin 132	9	2	3	2		11	2	4	2		9	2	4	2		0	0	0	0		0	0	0	0		0	0	0	0	10.9651
Zm00001d006725	Eukaryotic peptide chain release factor subunit 1-2	5	2	4	2		5	2	3	2		5	2	3	2		0	0	0	0		0	0	0	0		0	0	0	0	10.9651
Zm00001d005675	Pentatricopeptide repeat-containing protein mitochondrial	49	2	6	2		49	2	6	2		49	2	4	2		0	0	0	0		0	0	0	0		0	0	0	0	10.9651
Zm00001d005649	voltage-dependent anion channel protein1a	23	2	4	2		23	2	6	2		23	2	6	2		0	0	0	0		0	0	0	0		0	0	0	0	10.9651
Zm00001d004927	Os12g0146300 protein	20	2	3	2		7	1	1	1		24	3	5	3		0	0	0	0		0	0	0	0		0	0	0	0	10.9651
Zm00001d004198	CASP-like protein 2A1	18	2	4	2		18	2	3	2		18	2	4	2		0	0	0	0		0	0	0	0		0	0	0	0	10.9651
Zm00001d003615	T-complex protein 11	3	2	3	2		4	3	4	3		1	1	1	1		0	0	0	0		0	0	0	0		0	0	0	0	10.9651
Zm00001d003517		17	2	2	2		20	2	2	2		19	2	2	2		0	0	0	0		0	0	0	0		0	0	0	0	10.9651
Zm00001d003172		13	2	3	2		20	3	4	3		8	1	3	1		0	0	0	0		0	0	0	0		0	0	0	0	10.9651
ZemaCp045	rps18	13	2	7	2		13	2	5	2		13	2	5	2		0	0	0	0		0	0	0	0		0	0	0	0	10.9651
Zm00001d044394		5	1	1	1		14	3	3	3		9	2	3	2		0	0	0	0		0	0	0	0		0	0	0	0	10.9651
Zm00001d042847	Protein kinase	2	1	2	1		6	3	3	3		4	2	3	2		0	0	0	0		0	0	0	0		0	0	0	0	10.9651
Zm00001d041697	Cofactor-independent phosphoglycerate mutase	2	1	1	1		3	1	1	1		12	4	6	4		0	0	0	0		0	0	0	0		0	0	0	0	10.9651
Zm00001d038931	Syntaxin-72	3	1	1	1		3	1	2	1		22	4	5	4		0	0	0	0		0	0	0	0		0	0	0	0	10.9651
Zm00001d031321	Pentatricopeptide repeat-containing protein mitochondrial	2	1	3	1		9	3	5	3		8	2	4	2		0	0	0	0		0	0	0	0		0	0	0	0	10.9651
Zm00001d028240	50S ribosomal protein L15 chloroplastic	4	1	2	1		13	3	4	3		12	2	2	2		0	0	0	0		0	0	0	0		0	0	0	0	10.9651
Zm00001d024674	Multiple organellar RNA editing factor 9 chloroplastic	8	1	2	1		18	2	3	2		18	3	4	3		0	0	0	0		0	0	0	0		0	0	0	0	10.9651
Zm00001d024270	RNA-binding KH domain-containing protein	2	1	1	1		9	4	6	4		4	1	1	1		0	0	0	0		0	0	0	0		0	0	0	0	10.9651
Zm00001d023230	Regulatory-associated protein of TOR 1	1	1	1	1		4	3	3	3		3	2	4	2		0	0	0	0		0	0	0	0		0	0	0	0	10.9651
Zm00001d021347	Serine/threonine-protein kinase/endoribonuclease IRE1a	1	1	2	1		5	3	7	3		3	2	3	2		0	0	0	0		0	0	0	0		0	0	0	0	10.9651
Zm00001d017091	Isocitrate dehydrogenase [NAD] regulatory subunit 3 mitochondrial	5	1	2	1		15	3	4	3		11	2	2	2		0	0	0	0		0	0	0	0		0	0	0	0	10.9651
Zm00001d015748	Embryonic flower 1-like protein; protein	1	1	2	1		3	1	1	1		10	4	5	4		0	0	0	0		0	0	0	0		0	0	0	0	10.9651
Zm00001d015477	Protein ECERIFERUM 3	1	1	2	1		3	2	5	2		5	3	5	3		0	0	0	0		0	0	0	0		0	0	0	0	10.9651
Zm00001d014903	Phospholipase C	3	1	1	1		5	2	2	2		11	3	3	3		0	0	0	0		0	0	0	0		0	0	0	0	10.9651
Zm00001d013485	protein-protein interaction regulator family protein	3	1	2	1		12	4	4	4		3	1	2	1		0	0	0	0		0	0	0	0		0	0	0	0	10.9651
Zm00001d012003	MAK16-like protein RBM13	4	1	2	1		10	3	4	3		7	2	4	2		0	0	0	0		0	0	0	0		0	0	0	0	10.9651
Zm00001d004810	FHA domain-containing protein PS1	1	1	4	1		3	2	4	2		4	3	6	3		0	0	0	0		0	0	0	0		0	0	0	0	10.9651
Zm00001d043834	ATP synthase subunit beta chloroplastic	34	11	49	1		38	13	45	1		40	14	41	3		0	0	0	0		0	0	0	0		0	0	0	0	10.7019
Zm00001d034550	40S ribosomal protein S2-1	49	13	71	2		39	11	55	1		46	12	63	2		0	0	0	0		0	0	0	0		0	0	0	0	10.7019
Zm00001d036904	elongation factor 1-alpha10	27	12	41	2		30	13	44	2		22	11	32	1		0	0	0	0		0	0	0	0		0	0	0	0	10.7019
Zm00001d006924	40S ribosomal protein S9%3B Ribosomal protein S9	48	11	33	2		48	10	36	1		48	11	31	2		0	0	0	0		0	0	0	0		0	0	0	0	10.7019
Zm00001d017887	S-adenosyl-L-methionine-dependent methyltransferases superfamily protein	17	11	25	2		0	0	0	0		21	13	28	3		0	0	0	0		0	0	0	0		0	0	0	0	10.7019
Zm00001d015248	Splicing factor 3B subunit 1	33	22	48	5		0	0	0	0		0	0	0	0		0	0	0	0		0	0	0	0		0	0	0	0	10.7019
Zm00001d023682	ABC transporter F family member 1	25	11	20	2		20	10	22	3		0	0	0	0		0	0	0	0		0	0	0	0		0	0	0	0	10.7019
Zm00001d034373		23	6	48	2		22	6	36	1		28	9	59	2		0	0	0	0		0	0	0	0		0	0	0	0	10.7019
Zm00001d011087	Actin-7	63	20	183	5		0	0	0	0		0	0	0	0		0	0	0	0		0	0	0	0		0	0	0	0	10.7019
Zm00001d037214	Putative ARM repeat-containing protein containing family protein	8	8	17	2		5	6	13	1		5	6	10	2		0	0	0	0		0	0	0	0		0	0	0	0	10.7019
Zm00001d017526	Aquaporin PIP1-2	28	6	23	2		28	8	23	2		28	6	14	1		0	0	0	0		0	0	0	0		0	0	0	0	10.7019
Zm00001d006361	Probable rRNA-processing protein EBP2 homolog	39	7	19	2		39	7	12	2		29	5	11	1		0	0	0	0		0	0	0	0		0	0	0	0	10.7019
Zm00001d033817	ILITYHIA	4	5	11	1		9	8	14	2		6	6	12	2		0	0	0	0		0	0	0	0		0	0	0	0	10.7019
Zm00001d033767	60S ribosomal protein L17-2	37	6	18	2		30	5	15	1		30	5	13	2		0	0	0	0		0	0	0	0		0	0	0	0	10.7019
Zm00001d039047	FtsJ-like methyltransferase family protein	15	9	22	2		0	0	0	0		9	6	16	3		0	0	0	0		0	0	0	0		0	0	0	0	10.7019
Zm00001d023379	pyruvate kinase2	16	5	17	2		15	5	15	1		16	5	16	2		0	0	0	0		0	0	0	0		0	0	0	0	10.7019
Zm00001d052021	DNA replication licensing factor MCM5	8	4	8	4		19	11	23	1		0	0	0	0		0	0	0	0		0	0	0	0		0	0	0	0	10.7019
Zm00001d033912	Transducin family protein / WD-40 repeat family protein	9	3	7	2		12	7	10	2		7	3	5	1		0	0	0	0		0	0	0	0		0	0	0	0	10.7019
Zm00001d024998	acetyl-coenzyme A carboxylase1	9	12	19	5		0	0	0	0		0	0	0	0		0	0	0	0		0	0	0	0		0	0	0	0	10.7019
Zm00001d044396	Chlorophyll a-b binding protein 48%2C chloroplastic	38	4	19	2		31	3	14	1		42	4	20	2		0	0	0	0		0	0	0	0		0	0	0	0	10.7019
Zm00001d011336	UBP1-associated protein 2C	9	3	6	2		15	5	8	2		10	3	5	1		0	0	0	0		0	0	0	0		0	0	0	0	10.7019
Zm00001d029973	Nucleic acid binding protein	17	3	5	2		19	4	5	2		14	3	4	1		0	0	0	0		0	0	0	0		0	0	0	0	10.7019
Zm00001d006900	Phospho-2-dehydro-3-deoxyheptonate aldolase 2 chloroplastic	8	3	8	2		11	4	8	1		8	3	7	2		0	0	0	0		0	0	0	0		0	0	0	0	10.7019
Zm00001d043086	23-bisphosphoglycerate-independent phosphoglycerate mutase 1	12	4	7	2		8	3	5	1		5	2	3	2		0	0	0	0		0	0	0	0		0	0	0	0	10.7019
Zm00001d006555	60S ribosomal protein L38	13	3	10	2		13	3	7	2		13	3	11	1		0	0	0	0		0	0	0	0		0	0	0	0	10.7019
Zm00001d027807	Ubiquitin carboxyl-terminal hydrolase-related protein	4	5	5	2		0	0	0	0		3	3	3	3		0	0	0	0		0	0	0	0		0	0	0	0	10.7019
Zm00001d029860	3-hydroxyisobutyryl-CoA hydrolase-like protein 2 mitochondrial	19	3	5	1		19	3	4	3		10	2	3	1		0	0	0	0		0	0	0	0		0	0	0	0	10.7019
Zm00001d015120	RuvB-like protein 1	9	3	5	2		7	2	4	1		9	3	6	2		0	0	0	0		0	0	0	0		0	0	0	0	10.7019
Zm00001d011050	Protein transport protein Sec61 beta subunit	51	3	7	2		28	2	4	1		51	3	6	2		0	0	0	0		0	0	0	0		0	0	0	0	10.7019
Zm00001d014848	Catalase isozyme 1	6	2	4	1		8	3	5	2		13	3	6	2		0	0	0	0		0	0	0	0		0	0	0	0	10.7019
Zm00001d028412	Filament-like plant protein 4	5	4	6	2		0	0	0	0		2	3	4	3		0	0	0	0		0	0	0	0		0	0	0	0	10.7019
Zm00001d049510	Putative cellulose synthase-like family protein	5	3	8	2		0	0	0	0		7	4	9	3		0	0	0	0		0	0	0	0		0	0	0	0	10.7019
Zm00001d002125	nuclear RNA polymerase D2/E2	3	3	4	3		3	3	3	1		1	1	1	1		0	0	0	0		0	0	0	0		0	0	0	0	10.7019
Zm00001d020985	Calcium-transporting ATPase 9 plasma membrane-type	3	2	3	1		5	3	3	2		3	2	2	2		0	0	0	0		0	0	0	0		0	0	0	0	10.7019
Zm00001d010421	Proline-rich receptor-like protein kinase PERK1	3	1	2	1		9	4	6	3		5	2	3	1		0	0	0	0		0	0	0	0		0	0	0	0	10.7019
Zm00001d048059	NAC domain-containing protein 8	8	3	4	2		11	3	3	3		0	0	0	0		0	0	0	0		0	0	0	0		0	0	0	0	10.7019
Zm00001d036020	SPX domain-containing membrane protein	6	3	4	3		0	0	0	0		6	3	4	2		0	0	0	0		0	0	0	0		0	0	0	0	10.7019
Zm00001d015324	ATP-dependent DNA helicase [Source:UniProtKB/TrEMBL;Acc:A0A1D6H1A4]	3	3	7	2		2	2	7	2		1	1	6	1		0	0	0	0		0	0	0	0		0	0	0	0	10.7019
Zm00001d006214	Lon protease homolog 2 peroxisomal	6	3	8	2		7	3	5	3		0	0	0	0		0	0	0	0		0	0	0	0		0	0	0	0	10.7019
Zm00001d053688	Brefeldin A-inhibited guanine nucleotide-exchange protein 1	3	2	2	2		0	0	0	0		4	4	5	3		0	0	0	0		0	0	0	0		0	0	0	0	10.7019
Zm00001d039784	Tubby-like F-box protein 3	18	2	7	1		18	2	4	2		18	2	4	2		0	0	0	0		0	0	0	0		0	0	0	0	10.7019
Zm00001d038562	Probable sugar phosphate/phosphate translocator	10	2	3	2		17	3	8	2		4	1	2	1		0	0	0	0		0	0	0	0		0	0	0	0	10.7019
Zm00001d037108	3-oxoacyl-	11	2	2	2		13	2	3	1		14	2	4	2		0	0	0	0		0	0	0	0		0	0	0	0	10.7019
Zm00001d025035	Putative D-mannose binding lectin family receptor-like protein kinase	4	2	2	2		3	2	4	1		4	2	2	2		0	0	0	0		0	0	0	0		0	0	0	0	10.7019
Zm00001d021287	Polygalacturonate 4-alpha-galacturonosyltransferase	3	2	2	1		2	1	1	1		5	3	3	3		0	0	0	0		0	0	0	0		0	0	0	0	10.7019
Zm00001d018669	CK2 protein kinase alpha 4	8	2	3	1		15	4	6	4		0	0	0	0		0	0	0	0		0	0	0	0		0	0	0	0	10.7019
Zm00001d017242	H/ACA ribonucleoprotein complex subunit 3-like protein	44	2	5	1		44	2	4	2		44	2	4	2		0	0	0	0		0	0	0	0		0	0	0	0	10.7019
Zm00001d015893	Probable pre-mRNA-splicing factor ATP-dependent RNA helicase DEAH5	3	2	3	2		3	2	3	2		3	2	2	1		0	0	0	0		0	0	0	0		0	0	0	0	10.7019
Zm00001d013223	Retrovirus-related Pol polyprotein LINE-1	3	2	2	1		3	2	4	2		3	2	2	2		0	0	0	0		0	0	0	0		0	0	0	0	10.7019
Zm00001d012755	Zinc finger CCCH domain-containing protein 19	3	2	6	2		0	0	0	0		4	4	7	3		0	0	0	0		0	0	0	0		0	0	0	0	10.7019
Zm00001d009337	HEAT repeat-containing protein	5	2	3	1		5	2	2	2		4	2	2	2		0	0	0	0		0	0	0	0		0	0	0	0	10.7019
Zm00001d006512	protein disulfide isomerase12	11	2	8	2		11	2	6	1		11	2	8	2		0	0	0	0		0	0	0	0		0	0	0	0	10.7019
Zm00001d006409	RanBP2-type zinc finger protein	13	2	8	2		13	2	7	2		13	2	6	1		0	0	0	0		0	0	0	0		0	0	0	0	10.7019
Zm00001d002937	cytochrome P450 family 72 subfamily A polypeptide 8	6	2	6	1		3	1	4	1		9	3	5	3		0	0	0	0		0	0	0	0		0	0	0	0	10.7019
Zm00001d002599	Probable LRR receptor-like serine/threonine-protein kinase	3	2	4	2		3	2	4	2		3	2	4	1		0	0	0	0		0	0	0	0		0	0	0	0	10.7019
Zm00001d026543	Probable plastid-lipid-associated protein 13 chloroplastic	8	1	1	1		13	3	3	3		11	2	2	1		0	0	0	0		0	0	0	0		0	0	0	0	10.7019
Zm00001d048541	polymerase II transcription-mediator2	5	5	6	5		0	0	0	0		0	0	0	0		0	0	0	0		0	0	0	0		0	0	0	0	10.7019
Zm00001d043805	zinc finger protein-related	5	5	7	5		0	0	0	0		0	0	0	0		0	0	0	0		0	0	0	0		0	0	0	0	10.7019
Zm00001d037640	Adenine nucleotide transporter BT1 chloroplastic/mitochondrial	14	5	9	5		0	0	0	0		0	0	0	0		0	0	0	0		0	0	0	0		0	0	0	0	10.7019
Zm00001d034602	brown midrib2	15	5	8	5		0	0	0	0		0	0	0	0		0	0	0	0		0	0	0	0		0	0	0	0	10.7019
Zm00001d026253	Calcium-transporting ATPase 9 plasma membrane-type	6	5	6	5		0	0	0	0		0	0	0	0		0	0	0	0		0	0	0	0		0	0	0	0	10.7019
Zm00001d008762	Ribosome biogenesis regulatory protein homolog	17	5	10	5		0	0	0	0		0	0	0	0		0	0	0	0		0	0	0	0		0	0	0	0	10.7019
Zm00001d046396		11	4	6	4		3	1	2	1		0	0	0	0		0	0	0	0		0	0	0	0		0	0	0	0	10.7019
Zm00001d039731	Transcription initiation factor TFIID subunit 4b	11	4	6	4		0	0	0	0		4	1	2	1		0	0	0	0		0	0	0	0		0	0	0	0	10.7019
Zm00001d024886	Zinc finger (C3HC4-type RING finger) family protein	18	4	5	4		5	1	2	1		0	0	0	0		0	0	0	0		0	0	0	0		0	0	0	0	10.7019
Zm00001d053980	Thymidylate kinase	15	3	3	3		11	2	3	2		0	0	0	0		0	0	0	0		0	0	0	0		0	0	0	0	10.7019
Zm00001d053181	from the Czech 'roh' meaning 'corner'	8	3	3	3		0	0	0	0		8	2	2	2		0	0	0	0		0	0	0	0		0	0	0	0	10.7019
Zm00001d052368	Expressed protein; protein	7	3	5	3		2	1	1	1		2	1	2	1		0	0	0	0		0	0	0	0		0	0	0	0	10.7019
Zm00001d051854	Putative integral membrane protein conserved region (DUF2404)	8	3	4	3		0	0	0	0		3	2	2	2		0	0	0	0		0	0	0	0		0	0	0	0	10.7019
Zm00001d051235		7	3	5	3		2	1	2	1		2	1	2	1		0	0	0	0		0	0	0	0		0	0	0	0	10.7019
Zm00001d043286	Phosphoglycerate mutase-like family protein	17	3	3	3		5	1	3	1		5	1	4	1		0	0	0	0		0	0	0	0		0	0	0	0	10.7019
Zm00001d037712	MAR-binding filament-like protein 1	5	3	4	3		4	2	2	2		0	0	0	0		0	0	0	0		0	0	0	0		0	0	0	0	10.7019
Zm00001d033517	Major facilitator superfamily protein	6	3	4	3		2	1	1	1		1	1	1	1		0	0	0	0		0	0	0	0		0	0	0	0	10.7019
Zm00001d031726	Pyridoxal phosphate (PLP)-dependent transferases superfamily protein	8	3	3	3		5	2	2	2		0	0	0	0		0	0	0	0		0	0	0	0		0	0	0	0	10.7019
Zm00001d031533	mTERF family protein	11	3	3	3		7	2	2	2		0	0	0	0		0	0	0	0		0	0	0	0		0	0	0	0	10.7019
Zm00001d031263	U-box domain-containing protein 15	14	3	3	3		0	0	0	0		14	2	2	2		0	0	0	0		0	0	0	0		0	0	0	0	10.7019
Zm00001d028088	Ubiquitin system component Cue protein	5	3	4	3		2	2	3	2		0	0	0	0		0	0	0	0		0	0	0	0		0	0	0	0	10.7019
Zm00001d023238	Long chain acyl-CoA synthetase 6 peroxisomal	8	3	5	3		6	2	3	2		0	0	0	0		0	0	0	0		0	0	0	0		0	0	0	0	10.7019
Zm00001d017067	ARM-repeat/Tetratricopeptide repeat (TPR)-like protein	8	3	5	3		0	0	0	0		6	2	2	2		0	0	0	0		0	0	0	0		0	0	0	0	10.7019
Zm00001d015314	DExH-box ATP-dependent RNA helicase DExH11	5	3	4	3		2	1	2	1		2	1	2	1		0	0	0	0		0	0	0	0		0	0	0	0	10.7019
Zm00001d012564	Probable E3 ubiquitin-protein ligase RHC1A	15	3	4	3		0	0	0	0		12	2	4	2		0	0	0	0		0	0	0	0		0	0	0	0	10.7019
Zm00001d006590	ARM repeat superfamily protein	7	3	3	3		2	1	1	1		2	1	2	1		0	0	0	0		0	0	0	0		0	0	0	0	10.7019
Zm00001d005189	Cadmium/zinc-transporting ATPase HMA2	8	3	3	3		2	1	1	1		4	1	1	1		0	0	0	0		0	0	0	0		0	0	0	0	10.7019
Zm00001d003302	Protein FAR1-RELATED SEQUENCE 6	6	3	3	3		4	2	3	2		0	0	0	0		0	0	0	0		0	0	0	0		0	0	0	0	10.7019
Zm00001d052306	Leucine-rich repeat protein kinase family protein	4	2	2	2		2	1	2	1		3	2	2	2		0	0	0	0		0	0	0	0		0	0	0	0	10.7019
Zm00001d051590	Putative SET-domain containing family protein	3	2	2	2		3	3	3	3		0	0	0	0		0	0	0	0		0	0	0	0		0	0	0	0	10.7019
Zm00001d050267	Putative YDG/SRA domain containing protein	6	2	2	2		4	2	2	2		3	1	1	1		0	0	0	0		0	0	0	0		0	0	0	0	10.7019
Zm00001d049161	11-beta-hydroxysteroid dehydrogenase-like 5	10	2	2	2		0	0	0	0		13	3	4	3		0	0	0	0		0	0	0	0		0	0	0	0	10.7019
Zm00001d048788	Putative acyl-CoA oxidase family protein	8	2	3	2		5	1	2	1		16	2	3	2		0	0	0	0		0	0	0	0		0	0	0	0	10.7019
Zm00001d047998	Squalene monooxygenase	8	2	3	2		5	1	1	1		9	2	3	2		0	0	0	0		0	0	0	0		0	0	0	0	10.7019
Zm00001d047780	ABC transporter B family member 6	3	2	6	2		0	0	0	0		3	3	7	3		0	0	0	0		0	0	0	0		0	0	0	0	10.7019
Zm00001d045603	polymerase II transcription-mediator3	3	2	2	2		0	0	0	0		3	3	3	3		0	0	0	0		0	0	0	0		0	0	0	0	10.7019
Zm00001d045462	Granule-bound starch synthase 1%2C chloroplastic/amyloplastic	18	2	3	2		9	1	2	1		18	2	3	2		0	0	0	0		0	0	0	0		0	0	0	0	10.7019
Zm00001d044632	DTW domain-containing protein	18	2	3	2		5	1	2	1		13	2	3	2		0	0	0	0		0	0	0	0		0	0	0	0	10.7019
Zm00001d044086	Nucleic acid-binding OB-fold-like protein	17	2	4	2		9	1	1	1		17	2	4	2		0	0	0	0		0	0	0	0		0	0	0	0	10.7019
Zm00001d043155	las1-like family protein	5	2	2	2		3	1	2	1		4	2	2	2		0	0	0	0		0	0	0	0		0	0	0	0	10.7019
Zm00001d042494	Pentatricopeptide repeat (PPR) superfamily protein	5	2	3	2		2	1	1	1		5	2	2	2		0	0	0	0		0	0	0	0		0	0	0	0	10.7019
Zm00001d042131	Serine/threonine-protein kinase TIO	3	2	3	2		4	3	4	3		0	0	0	0		0	0	0	0		0	0	0	0		0	0	0	0	10.7019
Zm00001d041464	Pentatricopeptide repeat-containing protein mitochondrial	8	2	2	2		3	1	1	1		6	2	2	2		0	0	0	0		0	0	0	0		0	0	0	0	10.7019
Zm00001d041322	50S ribosomal protein L14	11	2	4	2		11	2	4	2		5	1	2	1		0	0	0	0		0	0	0	0		0	0	0	0	10.7019
Zm00001d039566	17.5 kDa class II heat shock protein	21	2	5	2		8	1	3	1		21	2	4	2		0	0	0	0		0	0	0	0		0	0	0	0	10.7019
Zm00001d039072	Protein SUPPRESSOR OF PHYA-105 1	3	2	5	2		0	0	0	0		5	3	6	3		0	0	0	0		0	0	0	0		0	0	0	0	10.7019
Zm00001d038893	Replication protein-like	9	2	2	2		8	2	2	2		4	1	1	1		0	0	0	0		0	0	0	0		0	0	0	0	10.7019
Zm00001d038217	TPX2 (targeting protein for Xklp2) protein family	3	2	2	2		7	2	2	2		3	1	1	1		0	0	0	0		0	0	0	0		0	0	0	0	10.7019
Zm00001d037114	LRR receptor-like serine/threonine-protein kinase ERECTA	3	2	3	2		2	1	2	1		3	2	3	2		0	0	0	0		0	0	0	0		0	0	0	0	10.7019
Zm00001d036482	Core-2/I-branching beta-16-N-acetylglucosaminyltransferase family protein	7	2	2	2		3	1	1	1		5	2	3	2		0	0	0	0		0	0	0	0		0	0	0	0	10.7019
Zm00001d035408	Transcription factor VOZ1	13	2	4	2		5	1	1	1		13	2	2	2		0	0	0	0		0	0	0	0		0	0	0	0	10.7019
Zm00001d035228	Methyl-CpG-binding domain protein 4-like protein	3	2	3	2		0	0	0	0		7	3	4	3		0	0	0	0		0	0	0	0		0	0	0	0	10.7019
Zm00001d035167	Transcription factor GTE8	2	2	2	2		4	2	3	2		2	1	1	1		0	0	0	0		0	0	0	0		0	0	0	0	10.7019
Zm00001d033689		15	2	4	2		15	2	3	2		9	1	1	1		0	0	0	0		0	0	0	0		0	0	0	0	10.7019
Zm00001d033568	BGGP Beta-1-3-galactosyl-O-glycosyl-glycoprotein	6	2	3	2		9	3	3	3		0	0	0	0		0	0	0	0		0	0	0	0		0	0	0	0	10.7019
Zm00001d032894	Protein RRP6-like 2	4	2	2	2		3	1	1	1		5	2	2	2		0	0	0	0		0	0	0	0		0	0	0	0	10.7019
Zm00001d031747	Eukaryotic translation initiation factor 6	20	2	6	2		20	2	3	2		13	1	3	1		0	0	0	0		0	0	0	0		0	0	0	0	10.7019
Zm00001d031481	AT-hook motif nuclear-localized protein 10	7	2	2	2		3	1	1	1		13	2	2	2		0	0	0	0		0	0	0	0		0	0	0	0	10.7019
Zm00001d031212	thiolase1	12	2	4	2		11	2	4	2		4	1	2	1		0	0	0	0		0	0	0	0		0	0	0	0	10.7019
Zm00001d030163		6	2	4	2		6	2	3	2		3	1	2	1		0	0	0	0		0	0	0	0		0	0	0	0	10.7019
Zm00001d029968	Nucleoside diphosphate kinase family protein	16	2	4	2		10	1	2	1		16	2	3	2		0	0	0	0		0	0	0	0		0	0	0	0	10.7019
Zm00001d028947		3	2	3	2		2	1	1	1		7	2	3	2		0	0	0	0		0	0	0	0		0	0	0	0	10.7019
Zm00001d028612	Expressed protein; protein	7	2	3	2		7	2	4	2		4	1	2	1		0	0	0	0		0	0	0	0		0	0	0	0	10.7019
Zm00001d028068		7	2	5	2		10	3	3	3		0	0	0	0		0	0	0	0		0	0	0	0		0	0	0	0	10.7019
Zm00001d028066		1	2	2	2		4	3	4	3		0	0	0	0		0	0	0	0		0	0	0	0		0	0	0	0	10.7019
Zm00001d026451	myosin heavy chain-related	18	2	2	2		0	0	0	0		19	3	5	3		0	0	0	0		0	0	0	0		0	0	0	0	10.7019
Zm00001d025933	downstream target of AGL15 2	3	2	3	2		3	2	3	2		3	1	3	1		0	0	0	0		0	0	0	0		0	0	0	0	10.7019
Zm00001d025679	Putative MYB DNA-binding domain superfamily protein	4	2	2	2		2	1	1	1		5	2	2	2		0	0	0	0		0	0	0	0		0	0	0	0	10.7019
Zm00001d025425		30	2	2	2		18	1	1	1		30	2	3	2		0	0	0	0		0	0	0	0		0	0	0	0	10.7019
Zm00001d024905	protein; Tyrosine specific protein phosphatase-like	8	2	5	2		8	2	2	2		8	1	1	1		0	0	0	0		0	0	0	0		0	0	0	0	10.7019
Zm00001d023503	Putative S-locus receptor-like protein kinase family protein	4	2	3	2		5	2	5	2		2	1	1	1		0	0	0	0		0	0	0	0		0	0	0	0	10.7019
Zm00001d023431	Signal recognition particle 54 kDa protein chloroplastic	8	2	3	2		6	2	3	2		4	1	2	1		0	0	0	0		0	0	0	0		0	0	0	0	10.7019
Zm00001d022438	Ubiquinol-cytochrome c reductase complex 6.7 kDa protein	36	2	4	2		16	1	2	1		36	2	3	2		0	0	0	0		0	0	0	0		0	0	0	0	10.7019
Zm00001d022274	pyruvate orthophosphate dikinase4	5	2	3	2		4	1	1	1		5	2	3	2		0	0	0	0		0	0	0	0		0	0	0	0	10.7019
Zm00001d021828	Exocyst complex component EXO84C	7	2	4	2		6	2	3	2		3	1	2	1		0	0	0	0		0	0	0	0		0	0	0	0	10.7019
Zm00001d021506	beta alanine synthase1	8	2	2	2		4	1	1	1		8	2	3	2		0	0	0	0		0	0	0	0		0	0	0	0	10.7019
Zm00001d021140	Aleurone layer morphogenesis protein; protein	4	2	2	2		4	2	2	2		2	1	2	1		0	0	0	0		0	0	0	0		0	0	0	0	10.7019
Zm00001d021023	FK506-binding protein 2-1	5	2	2	2		6	3	3	3		0	0	0	0		0	0	0	0		0	0	0	0		0	0	0	0	10.7019
Zm00001d019505	SNAP25 homologous protein SNAP33	14	2	2	2		4	1	1	1		12	2	2	2		0	0	0	0		0	0	0	0		0	0	0	0	10.7019
Zm00001d017791	Phosphoribulokinase / Uridine kinase family	4	2	4	2		3	1	2	1		5	2	3	2		0	0	0	0		0	0	0	0		0	0	0	0	10.7019
Zm00001d017584	Lysophospholipid acyltransferase 1	5	2	2	2		2	1	1	1		5	2	2	2		0	0	0	0		0	0	0	0		0	0	0	0	10.7019
Zm00001d016453	Pentatricopeptide repeat-containing protein	4	2	2	2		0	0	0	0		7	3	4	3		0	0	0	0		0	0	0	0		0	0	0	0	10.7019
Zm00001d015925	Serine/threonine-protein kinase AGC1-5	5	2	3	2		5	2	2	2		2	1	4	1		0	0	0	0		0	0	0	0		0	0	0	0	10.7019
Zm00001d015754	Nuclear pore complex protein NUP205	2	2	3	2		3	3	4	3		0	0	0	0		0	0	0	0		0	0	0	0		0	0	0	0	10.7019
Zm00001d015449	Dimethyladenosine transferase	11	2	3	2		11	2	3	2		6	1	1	1		0	0	0	0		0	0	0	0		0	0	0	0	10.7019
Zm00001d014758	Bifunctional inhibitor/lipid-transfer protein/seed storage 2S albumin superfamily protein	22	2	2	2		14	1	1	1		22	2	3	2		0	0	0	0		0	0	0	0		0	0	0	0	10.7019
Zm00001d014449	Chromo domain-containing protein LHP1	8	2	3	2		3	1	2	1		8	2	3	2		0	0	0	0		0	0	0	0		0	0	0	0	10.7019
Zm00001d013659	Ameiotic 1	4	2	2	2		4	2	2	2		5	1	1	1		0	0	0	0		0	0	0	0		0	0	0	0	10.7019
Zm00001d013561	glycosyl hydrolase family 10 protein / carbohydrate-binding domain-containing protein	5	2	2	2		6	2	2	2		3	1	1	1		0	0	0	0		0	0	0	0		0	0	0	0	10.7019
Zm00001d011363	Putative oxidoreductase%2C aldo/keto reductase family protein	9	2	5	2		8	2	2	2		5	1	7	1		0	0	0	0		0	0	0	0		0	0	0	0	10.7019
Zm00001d010520	Glycerol-3-phosphate acyltransferase 5	5	2	2	2		3	1	1	1		5	2	2	2		0	0	0	0		0	0	0	0		0	0	0	0	10.7019
Zm00001d010269	Putative disease resistance RPP13-like protein 1	2	2	2	2		4	3	3	3		0	0	0	0		0	0	0	0		0	0	0	0		0	0	0	0	10.7019
Zm00001d009987	Ubiquinone biosynthesis protein ubiB	5	2	2	2		0	0	0	0		7	3	3	3		0	0	0	0		0	0	0	0		0	0	0	0	10.7019
Zm00001d009780	gamma-tubulin1	6	2	4	2		0	0	0	0		8	3	3	3		0	0	0	0		0	0	0	0		0	0	0	0	10.7019
Zm00001d009760	Tudor/PWWP/MBT superfamily protein	4	2	2	2		4	2	2	2		2	1	1	1		0	0	0	0		0	0	0	0		0	0	0	0	10.7019
Zm00001d009122	Pentatricopeptide repeat-containing protein mitochondrial	10	2	2	2		7	2	3	2		3	1	1	1		0	0	0	0		0	0	0	0		0	0	0	0	10.7019
Zm00001d008617	Transcription elongation factor (TFIIS) family protein	7	2	3	2		7	2	4	2		4	1	2	1		0	0	0	0		0	0	0	0		0	0	0	0	10.7019
Zm00001d007865	CSC1-like protein ERD4	2	2	3	2		2	1	2	1		4	2	3	2		0	0	0	0		0	0	0	0		0	0	0	0	10.7019
Zm00001d007677	Sister-chromatid cohesion protein 3	4	2	3	2		4	2	4	2		2	1	1	1		0	0	0	0		0	0	0	0		0	0	0	0	10.7019
Zm00001d006497	DEAD-box ATP-dependent RNA helicase 32	4	2	2	2		2	1	1	1		2	2	3	2		0	0	0	0		0	0	0	0		0	0	0	0	10.7019
Zm00001d005323	C2H2-like zinc finger protein	5	2	2	2		2	1	1	1		4	2	2	2		0	0	0	0		0	0	0	0		0	0	0	0	10.7019
Zm00001d004931	Heavy metal transport/detoxification superfamily protein	7	2	3	2		7	2	2	2		2	1	3	1		0	0	0	0		0	0	0	0		0	0	0	0	10.7019
Zm00001d002925	AP-4 complex subunit mu	2	2	2	2		2	2	3	2		1	1	1	1		0	0	0	0		0	0	0	0		0	0	0	0	10.7019
Zm00001d002640		3	2	2	2		4	3	3	3		0	0	0	0		0	0	0	0		0	0	0	0		0	0	0	0	10.7019
Zm00001d053855	DNA binding protein isoform 1%3B DNA binding protein isoform 2	3	1	1	1		8	2	3	2		8	2	3	2		0	0	0	0		0	0	0	0		0	0	0	0	10.7019
Zm00001d053184		3	1	1	1		12	3	3	3		3	1	1	1		0	0	0	0		0	0	0	0		0	0	0	0	10.7019
Zm00001d052216	ribosomal protein L29	5	1	1	1		11	2	3	2		19	2	3	2		0	0	0	0		0	0	0	0		0	0	0	0	10.7019
Zm00001d050928		4	1	2	1		14	3	5	3		4	1	1	1		0	0	0	0		0	0	0	0		0	0	0	0	10.7019
Zm00001d050914	Pentatricopeptide repeat-containing protein	2	1	1	1		1	1	1	1		8	3	3	3		0	0	0	0		0	0	0	0		0	0	0	0	10.7019
Zm00001d050753	DDT domain-containing protein	2	1	1	1		4	2	4	2		4	2	3	2		0	0	0	0		0	0	0	0		0	0	0	0	10.7019
Zm00001d046343		4	1	1	1		13	3	3	3		4	1	2	1		0	0	0	0		0	0	0	0		0	0	0	0	10.7019
Zm00001d045590	DExH-box ATP-dependent RNA helicase DExH9	2	1	5	1		1	1	1	1		4	3	10	3		0	0	0	0		0	0	0	0		0	0	0	0	10.7019
Zm00001d045003	SMAD/FHA domain-containing family protein	4	1	2	1		13	3	3	3		4	1	1	1		0	0	0	0		0	0	0	0		0	0	0	0	10.7019
Zm00001d044754	Pyrophosphate--fructose 6-phosphate 1-phosphotransferase subunit beta 2	4	1	1	1		10	4	5	4		0	0	0	0		0	0	0	0		0	0	0	0		0	0	0	0	10.7019
Zm00001d044528	DNAJ heat shock N-terminal domain-containing protein	5	1	1	1		14	4	5	4		0	0	0	0		0	0	0	0		0	0	0	0		0	0	0	0	10.7019
Zm00001d044315	SNF1-related protein kinase regulatory subunit gamma-1-like	3	1	2	1		14	3	4	3		3	1	2	1		0	0	0	0		0	0	0	0		0	0	0	0	10.7019
Zm00001d043766	ABC transporter B family member 9	1	1	1	1		3	2	2	2		4	2	2	2		0	0	0	0		0	0	0	0		0	0	0	0	10.7019
Zm00001d042505	Sister chromatid cohesion 1 protein 4	2	1	2	1		5	3	3	3		2	1	2	1		0	0	0	0		0	0	0	0		0	0	0	0	10.7019
Zm00001d041911	Transducin/WD40 repeat-like superfamily protein	3	1	1	1		6	2	2	2		7	2	3	2		0	0	0	0		0	0	0	0		0	0	0	0	10.7019
Zm00001d041632	Trafficking protein particle complex II-specific subunit 130 homolog	2	1	1	1		3	2	4	2		3	2	5	2		0	0	0	0		0	0	0	0		0	0	0	0	10.7019
Zm00001d039683	D111/G-patch domain-containing protein	4	1	1	1		9	2	3	2		9	2	2	2		0	0	0	0		0	0	0	0		0	0	0	0	10.7019
Zm00001d039537	Protein ALWAYS EARLY 3	5	1	1	1		0	0	0	0		31	4	4	4		0	0	0	0		0	0	0	0		0	0	0	0	10.7019
Zm00001d038506	KH domain-containing protein	4	1	3	1		11	2	2	2		11	2	5	2		0	0	0	0		0	0	0	0		0	0	0	0	10.7019
Zm00001d038337	DAR GTPase 3 chloroplastic	4	1	1	1		8	2	3	2		7	2	2	2		0	0	0	0		0	0	0	0		0	0	0	0	10.7019
Zm00001d037165	Putative AP2/EREBP transcription factor superfamily protein	9	1	1	1		16	2	2	2		16	2	5	2		0	0	0	0		0	0	0	0		0	0	0	0	10.7019
Zm00001d037159	Os05g0597150 protein	5	1	1	1		14	4	4	4		0	0	0	0		0	0	0	0		0	0	0	0		0	0	0	0	10.7019
Zm00001d035574	E3 UFM1-protein ligase 1 homolog	2	1	1	1		1	1	1	1		7	3	3	3		0	0	0	0		0	0	0	0		0	0	0	0	10.7019
Zm00001d035492	IQ-domain 3	2	1	1	1		5	2	2	2		4	2	3	2		0	0	0	0		0	0	0	0		0	0	0	0	10.7019
Zm00001d034826	Elongation factor G-1 mitochondrial	4	1	1	1		5	2	3	2		6	2	2	2		0	0	0	0		0	0	0	0		0	0	0	0	10.7019
Zm00001d034701	Protein DEFECTIVE IN EXINE FORMATION 1	1	1	2	1		5	3	4	3		1	1	3	1		0	0	0	0		0	0	0	0		0	0	0	0	10.7019
Zm00001d032735	DExH-box ATP-dependent RNA helicase DExH1	2	1	1	1		2	1	1	1		5	3	3	3		0	0	0	0		0	0	0	0		0	0	0	0	10.7019
Zm00001d031967	Cytochrome c1 1 heme protein mitochondrial	4	1	2	1		15	3	5	3		4	1	2	1		0	0	0	0		0	0	0	0		0	0	0	0	10.7019
Zm00001d031894	Ubiquitin carboxyl-terminal hydrolase	6	1	3	1		12	2	3	2		10	2	3	2		0	0	0	0		0	0	0	0		0	0	0	0	10.7019
Zm00001d031508	Putative CCR4-associated factor 1 homolog 3	4	1	1	1		18	3	3	3		6	1	1	1		0	0	0	0		0	0	0	0		0	0	0	0	10.7019
Zm00001d030558		39	1	1	1		39	2	2	2		39	2	2	2		0	0	0	0		0	0	0	0		0	0	0	0	10.7019
Zm00001d030250	Transparent testa 12 protein	4	1	2	1		9	2	2	2		6	2	2	2		0	0	0	0		0	0	0	0		0	0	0	0	10.7019
Zm00001d028020	RING/U-box superfamily protein	2	1	2	1		3	2	3	2		3	2	4	2		0	0	0	0		0	0	0	0		0	0	0	0	10.7019
Zm00001d026295		4	1	2	1		4	2	3	2		7	2	2	2		0	0	0	0		0	0	0	0		0	0	0	0	10.7019
Zm00001d025449	Putative MAPKKK family protein kinase	3	1	12	1		3	1	12	1		8	3	9	3		0	0	0	0		0	0	0	0		0	0	0	0	10.7019
Zm00001d024051	Adenylate kinase 4	10	1	2	1		18	3	6	3		10	1	1	1		0	0	0	0		0	0	0	0		0	0	0	0	10.7019
Zm00001d023892	shikimate dehydrogenase1	5	1	4	1		10	2	9	2		8	2	8	2		0	0	0	0		0	0	0	0		0	0	0	0	10.7019
Zm00001d022499		3	1	1	1		8	4	5	4		0	0	0	0		0	0	0	0		0	0	0	0		0	0	0	0	10.7019
Zm00001d021588	Mitotic checkpoint serine/threonine-protein kinase BUB1	2	1	1	1		3	1	1	1		5	3	4	3		0	0	0	0		0	0	0	0		0	0	0	0	10.7019
Zm00001d020714	Heat shock factor protein 4	8	1	1	1		12	2	2	2		12	2	2	2		0	0	0	0		0	0	0	0		0	0	0	0	10.7019
Zm00001d020501	RING/U-box superfamily protein	4	1	1	1		11	2	2	2		6	2	2	2		0	0	0	0		0	0	0	0		0	0	0	0	10.7019
Zm00001d019976	phosphoglucosamine mutase family protein	2	1	1	1		5	2	3	2		7	2	5	2		0	0	0	0		0	0	0	0		0	0	0	0	10.7019
Zm00001d018473	C2 calcium/lipid-binding plant phosphoribosyltransferase family protein	3	1	1	1		5	3	3	3		2	1	1	1		0	0	0	0		0	0	0	0		0	0	0	0	10.7019
Zm00001d018178	ABSCISIC ACID-INSENSITIVE 5-like protein 5	4	1	2	1		15	2	3	2		7	2	2	2		0	0	0	0		0	0	0	0		0	0	0	0	10.7019
Zm00001d017360		3	1	2	1		6	2	2	2		7	2	2	2		0	0	0	0		0	0	0	0		0	0	0	0	10.7019
Zm00001d015180	Proteasome subunit alpha type-1-B	5	1	2	1		12	2	4	2		12	2	3	2		0	0	0	0		0	0	0	0		0	0	0	0	10.7019
Zm00001d014158	Expressed protein; protein	5	1	2	1		5	2	2	2		9	2	3	2		0	0	0	0		0	0	0	0		0	0	0	0	10.7019
Zm00001d013923	Pentatricopeptide repeat-containing protein mitochondrial	4	1	1	1		6	2	3	2		7	2	3	2		0	0	0	0		0	0	0	0		0	0	0	0	10.7019
Zm00001d013692	Translation initiation factor eIF-2B delta subunit	2	1	1	1		5	3	3	3		2	1	2	1		0	0	0	0		0	0	0	0		0	0	0	0	10.7019
Zm00001d012511	Protein kinase family protein with ARM repeat domain	1	1	2	1		5	3	5	3		2	1	3	1		0	0	0	0		0	0	0	0		0	0	0	0	10.7019
Zm00001d011997	DNAJ heat shock N-terminal domain-containing protein	1	1	2	1		4	2	3	2		4	2	3	2		0	0	0	0		0	0	0	0		0	0	0	0	10.7019
Zm00001d010720	AGC (cAMP-dependent cGMP-dependent and protein kinase C) kinase family protein	2	1	2	1		8	2	4	2		8	2	2	2		0	0	0	0		0	0	0	0		0	0	0	0	10.7019
Zm00001d009476	Probable ribosomal protein S11 mitochondrial	5	1	2	1		5	1	2	1		14	3	4	3		0	0	0	0		0	0	0	0		0	0	0	0	10.7019
Zm00001d007851		1	1	1	1		4	2	2	2		3	2	2	2		0	0	0	0		0	0	0	0		0	0	0	0	10.7019
Zm00001d005893	Protein WEAK CHLOROPLAST MOVEMENT UNDER BLUE LIGHT 1	1	1	1	1		3	2	2	2		1	2	2	2		0	0	0	0		0	0	0	0		0	0	0	0	10.7019
Zm00001d005300	Transcription factor MYB44	6	1	1	1		11	2	2	2		13	2	3	2		0	0	0	0		0	0	0	0		0	0	0	0	10.7019
Zm00001d005102	Protein TONNEAU 1b	7	1	4	1		18	2	3	2		13	2	5	2		0	0	0	0		0	0	0	0		0	0	0	0	10.7019
Zm00001d004775	O-fucosyltransferase family protein	4	1	1	1		7	2	3	2		5	2	2	2		0	0	0	0		0	0	0	0		0	0	0	0	10.7019
Zm00001d002422	Pectin acetylesterase 7	3	1	1	1		5	2	3	2		5	2	3	2		0	0	0	0		0	0	0	0		0	0	0	0	10.7019
Zm00001d002208	CRIB domain-containing protein RIC10	5	1	1	1		12	2	5	2		12	2	2	2		0	0	0	0		0	0	0	0		0	0	0	0	10.7019
Zm00001d001844	Plastid division protein CDP1 chloroplastic	1	1	1	1		9	3	3	3		2	1	1	1		0	0	0	0		0	0	0	0		0	0	0	0	10.7019
ZeamMp167	rps2A	2	1	2	1		7	2	3	2		4	2	3	2		0	0	0	0		0	0	0	0		0	0	0	0	10.7019
Zm00001d002006	H(+)-ATPase 5	32	19	45	1		31	19	54	1		31	18	42	2		0	0	0	0		0	0	0	0		0	0	0	0	10.3797
Zm00001d013006	DNA gyrase subunit A chloroplastic/mitochondrial	33	18	62	2		34	20	58	1		30	16	59	1		0	0	0	0		0	0	0	0		0	0	0	0	10.3797
Zm00001d009488	ATP synthase subunit beta	36	12	49	2		38	13	45	1		34	12	35	1		0	0	0	0		0	0	0	0		0	0	0	0	10.3797
Zm00001d009908	UDP-glucuronic acid decarboxylase 4	33	13	25	1		38	12	26	2		29	11	28	1		0	0	0	0		0	0	0	0		0	0	0	0	10.3797
Zm00001d040667	UDP-glucuronic acid decarboxylase 4	27	11	21	1		28	9	15	1		27	10	19	2		0	0	0	0		0	0	0	0		0	0	0	0	10.3797
Zm00001d038583	Structural maintenance of chromosomes protein	15	11	18	2		12	9	14	1		8	7	11	1		0	0	0	0		0	0	0	0		0	0	0	0	10.3797
Zm00001d012846	Elongation factor Tu mitochondrial	22	7	14	1		25	8	17	2		19	6	12	1		0	0	0	0		0	0	0	0		0	0	0	0	10.3797
Zm00001d038923	Guanine nucleotide-binding protein beta subunit-like protein	32	8	18	2		29	5	16	1		31	7	22	1		0	0	0	0		0	0	0	0		0	0	0	0	10.3797
Zm00001d010868	Histidine--tRNA ligase cytoplasmic	10	7	11	2		9	6	12	1		8	6	11	1		0	0	0	0		0	0	0	0		0	0	0	0	10.3797
Zm00001d032181	60S ribosomal protein L34-3	39	6	19	1		39	6	16	1		39	6	20	2		0	0	0	0		0	0	0	0		0	0	0	0	10.3797
Zm00001d007267	light harvesting chlorophyll a/b binding protein5	36	5	14	1		42	8	19	2		36	5	12	1		0	0	0	0		0	0	0	0		0	0	0	0	10.3797
Zm00001d050100	Histone H2B.2	53	8	127	2		55	9	192	2		0	0	0	0		0	0	0	0		0	0	0	0		0	0	0	0	10.3797
Zm00001d002690	plasma membrane intrinsic protein1	25	5	20	1		25	6	20	1		25	6	16	2		0	0	0	0		0	0	0	0		0	0	0	0	10.3797
Zm00001d002483	Transducin family protein / WD-40 repeat family protein	13	7	15	2		11	8	12	2		0	0	0	0		0	0	0	0		0	0	0	0		0	0	0	0	10.3797
Zm00001d044903	Kinesin-like protein KCA2	5	4	6	1		10	8	10	2		4	3	6	1		0	0	0	0		0	0	0	0		0	0	0	0	10.3797
Zm00001d039173	hypersensitive induced reaction3	10	4	9	1		15	4	6	2		10	4	7	1		0	0	0	0		0	0	0	0		0	0	0	0	10.3797
Zm00001d013405	Protein kinase superfamily protein	4	4	7	1		3	3	5	1		6	5	7	2		0	0	0	0		0	0	0	0		0	0	0	0	10.3797
Zm00001d048424	evolutionarily conserved C-terminal region 2	8	4	6	1		15	7	14	3		0	0	0	0		0	0	0	0		0	0	0	0		0	0	0	0	10.3797
Zm00001d014286	Calmodulin-binding transcription activator 2	6	5	10	2		0	0	0	0		6	5	10	2		0	0	0	0		0	0	0	0		0	0	0	0	10.3797
Zm00001d028443	Long chain base biosynthesis protein 1	11	4	4	2		9	3	4	1		9	3	6	1		0	0	0	0		0	0	0	0		0	0	0	0	10.3797
Zm00001d005478	Cellulose synthase A catalytic subunit 5 [UDP-forming]	5	4	5	1		4	3	3	1		6	3	4	2		0	0	0	0		0	0	0	0		0	0	0	0	10.3797
Zm00001d028687	calcium pump2	6	3	5	3		12	7	13	1		0	0	0	0		0	0	0	0		0	0	0	0		0	0	0	0	10.3797
Zm00001d039053	3-ketoacyl-CoA synthase	14	5	8	2		15	4	5	2		0	0	0	0		0	0	0	0		0	0	0	0		0	0	0	0	10.3797
Zm00001d009146	S-adenosylmethionine synthase	24	5	9	3		20	4	7	1		0	0	0	0		0	0	0	0		0	0	0	0		0	0	0	0	10.3797
Zm00001d006036	Heat shock 70 kDa protein 9 mitochondrial	9	3	5	1		15	6	9	3		0	0	0	0		0	0	0	0		0	0	0	0		0	0	0	0	10.3797
Zm00001d005306	Dynamin-related protein 1E	8	3	5	2		3	3	4	1		3	3	5	1		0	0	0	0		0	0	0	0		0	0	0	0	10.3797
Zm00001d043229	RNA-binding KH domain-containing protein	18	2	3	1		27	4	7	1		22	3	5	2		0	0	0	0		0	0	0	0		0	0	0	0	10.3797
Zm00001d041719	Heat shock protein 90-6 mitochondrial	11	5	8	3		0	0	0	0		7	3	5	1		0	0	0	0		0	0	0	0		0	0	0	0	10.3797
Zm00001d047533	Putative receptor-like protein kinase family protein	11	4	6	1		0	0	0	0		7	4	6	3		0	0	0	0		0	0	0	0		0	0	0	0	10.3797
Zm00001d029047	Receptor-like protein kinase FERONIA	7	4	6	1		7	4	6	3		0	0	0	0		0	0	0	0		0	0	0	0		0	0	0	0	10.3797
Zm00001d019219	ribosomal proteinS12 (homolog)	36	3	6	2		35	2	4	1		41	3	4	1		0	0	0	0		0	0	0	0		0	0	0	0	10.3797
Zm00001d005504	Ras-related protein RABA4c	14	3	4	1		27	3	4	2		10	2	4	1		0	0	0	0		0	0	0	0		0	0	0	0	10.3797
Zm00001d005200	40S ribosomal protein S12	36	3	4	2		35	2	4	1		41	3	5	1		0	0	0	0		0	0	0	0		0	0	0	0	10.3797
Zm00001d019636	ATP-dependent DNA helicase [Source:UniProtKB/TrEMBL;Acc:A0A1D6HZE1]	5	5	5	2		0	0	0	0		3	2	2	2		0	0	0	0		0	0	0	0		0	0	0	0	10.3797
Zm00001d052259	DCD (Development and Cell Death) domain protein	8	3	6	2		0	0	0	0		13	4	10	2		0	0	0	0		0	0	0	0		0	0	0	0	10.3797
Zm00001d028317	Leucine-rich repeat receptor-like serine/threonine-protein kinase BAM3	5	3	6	2		3	2	4	1		3	2	4	1		0	0	0	0		0	0	0	0		0	0	0	0	10.3797
Zm00001d022181	Phospho-2-dehydro-3-deoxyheptonate aldolase 1	7	3	5	2		10	4	7	2		0	0	0	0		0	0	0	0		0	0	0	0		0	0	0	0	10.3797
Zm00001d018090	annexin2	7	3	4	2		7	2	3	1		7	2	3	1		0	0	0	0		0	0	0	0		0	0	0	0	10.3797
Zm00001d052713	Putative calcium-dependent protein kinase family protein	6	2	2	1		7	2	4	1		9	3	4	2		0	0	0	0		0	0	0	0		0	0	0	0	10.3797
Zm00001d047958	Ribosomal protein L7Ae/L30e/S12e/Gadd45 family protein	28	2	6	1		28	3	9	2		28	2	4	1		0	0	0	0		0	0	0	0		0	0	0	0	10.3797
Zm00001d041569	translocon-associated protein beta (TRAPB) family protein	18	2	4	1		24	3	7	2		18	2	8	1		0	0	0	0		0	0	0	0		0	0	0	0	10.3797
Zm00001d034368	chaperone DNA J homolog1	8	2	6	1		11	3	6	2		8	2	6	1		0	0	0	0		0	0	0	0		0	0	0	0	10.3797
Zm00001d028384	Ribosomal protein L7Ae/L30e/S12e/Gadd45 family protein	25	2	6	1		35	3	9	2		25	2	4	1		0	0	0	0		0	0	0	0		0	0	0	0	10.3797
Zm00001d014472	Zinc finger CCCH domain-containing protein 40	4	2	3	1		4	2	3	1		6	3	3	2		0	0	0	0		0	0	0	0		0	0	0	0	10.3797
Zm00001d007978	Chromatin complex subunit A101	3	2	2	1		5	3	5	2		3	2	3	1		0	0	0	0		0	0	0	0		0	0	0	0	10.3797
Zm00001d001785	C2 calcium/lipid-binding plant phosphoribosyltransferase family protein	4	2	3	1		5	3	5	2		3	2	4	1		0	0	0	0		0	0	0	0		0	0	0	0	10.3797
Zm00001d012391	Delta 1-pyrroline-5-carboxylate synthetase isoform 1%3B Delta 1-pyrroline-5-carboxylate synthetase isoform 2	10	4	5	3		0	0	0	0		5	2	3	1		0	0	0	0		0	0	0	0		0	0	0	0	10.3797
Zm00001d047030	BAH domain ;TFIIS helical bundle-like domain	3	3	3	1		5	3	3	3		0	0	0	0		0	0	0	0		0	0	0	0		0	0	0	0	10.3797
Zm00001d042344	stearoyl-acyl-carrier-protein desaturase1	9	3	4	3		0	0	0	0		9	3	4	1		0	0	0	0		0	0	0	0		0	0	0	0	10.3797
Zm00001d039528	homolog of histone chaperone HIRA	4	3	3	1		1	1	1	1		4	2	2	2		0	0	0	0		0	0	0	0		0	0	0	0	10.3797
Zm00001d034914	Protein EXPORTIN 1A	5	3	9	3		5	3	10	1		0	0	0	0		0	0	0	0		0	0	0	0		0	0	0	0	10.3797
Zm00001d019789	homolog of histone chaperone HIRA	4	3	4	1		3	2	4	2		2	1	1	1		0	0	0	0		0	0	0	0		0	0	0	0	10.3797
Zm00001d005085	Ubiquitin-activating enzyme E1 2	5	3	5	3		0	0	0	0		5	3	5	1		0	0	0	0		0	0	0	0		0	0	0	0	10.3797
Zm00001d032776	cellulose synthase10	3	2	2	1		2	2	2	1		2	2	3	2		0	0	0	0		0	0	0	0		0	0	0	0	10.3797
Zm00001d047079	G2484-1 protein	2	3	4	3		0	0	0	0		2	2	2	1		0	0	0	0		0	0	0	0		0	0	0	0	10.3797
Zm00001d044673	Sterol 14-demethylase	10	3	3	2		6	2	4	2		0	0	0	0		0	0	0	0		0	0	0	0		0	0	0	0	10.3797
Zm00001d037599	kinesin-related protein9	4	3	4	3		3	2	2	1		0	0	0	0		0	0	0	0		0	0	0	0		0	0	0	0	10.3797
Zm00001d034733	Galactokinase	15	3	4	3		0	0	0	0		11	2	2	1		0	0	0	0		0	0	0	0		0	0	0	0	10.3797
Zm00001d017717	ADP-ribosylation factor B1B	35	3	3	2		10	1	1	1		11	1	1	1		0	0	0	0		0	0	0	0		0	0	0	0	10.3797
Zm00001d006533	Villin-4	5	3	4	2		0	0	0	0		3	2	2	2		0	0	0	0		0	0	0	0		0	0	0	0	10.3797
Zm00001d047203		18	2	2	1		0	0	0	0		14	3	4	3		0	0	0	0		0	0	0	0		0	0	0	0	10.3797
Zm00001d046444	fatty acid elongase2	7	2	2	2		7	2	3	1		3	1	1	1		0	0	0	0		0	0	0	0		0	0	0	0	10.3797
Zm00001d022125	Exportin-T	5	2	3	2		3	1	1	1		4	2	3	1		0	0	0	0		0	0	0	0		0	0	0	0	10.3797
Zm00001d020612	Choline/ethanolamine kinase	8	2	2	1		2	1	3	1		9	2	3	2		0	0	0	0		0	0	0	0		0	0	0	0	10.3797
Zm00001d015121	ADP-ribosylation factor B1B	13	2	3	1		15	2	3	2		8	1	1	1		0	0	0	0		0	0	0	0		0	0	0	0	10.3797
Zm00001d010629	Cation/H(+) antiporter 15	5	2	7	1		3	1	1	1		5	2	4	2		0	0	0	0		0	0	0	0		0	0	0	0	10.3797
Zm00001d008406	pfkB-like carbohydrate kinase family protein	4	2	3	2		18	3	3	2		0	0	0	0		0	0	0	0		0	0	0	0		0	0	0	0	10.3797
Zm00001d003494		10	2	3	2		6	1	1	1		10	2	2	1		0	0	0	0		0	0	0	0		0	0	0	0	10.3797
Zm00001d053452	Polyadenylate-binding protein-interacting protein 9	4	1	1	1		6	2	2	1		8	2	2	2		0	0	0	0		0	0	0	0		0	0	0	0	10.3797
Zm00001d043434	Zinc finger CCCH domain-containing protein 19	1	1	2	1		1	1	1	1		3	3	4	2		0	0	0	0		0	0	0	0		0	0	0	0	10.3797
Zm00001d021930	UDP-galactose transporter 2	5	1	1	1		8	2	3	2		12	2	3	1		0	0	0	0		0	0	0	0		0	0	0	0	10.3797
Zm00001d021709	isopentenyl pyrophosphate isomerase1	7	1	1	1		13	2	3	2		13	2	2	1		0	0	0	0		0	0	0	0		0	0	0	0	10.3797
Zm00001d008208	Os05g0140333 protein	9	1	1	1		9	1	1	1		19	3	4	2		0	0	0	0		0	0	0	0		0	0	0	0	10.3797
Zm00001d007692	Auxilin-related protein 1	2	1	5	1		3	2	7	1		4	2	7	2		0	0	0	0		0	0	0	0		0	0	0	0	10.3797
Zm00001d053307	Rop guanine nucleotide exchange factor 9	17	4	4	4		0	0	0	0		0	0	0	0		0	0	0	0		0	0	0	0		0	0	0	0	10.3797
Zm00001d052998	Protein kinase domain containing protein expressed	10	4	4	4		0	0	0	0		0	0	0	0		0	0	0	0		0	0	0	0		0	0	0	0	10.3797
Zm00001d044283	Chromatin modification-related protein EAF1 B	5	4	30	4		0	0	0	0		0	0	0	0		0	0	0	0		0	0	0	0		0	0	0	0	10.3797
Zm00001d032745	MDIS1-interacting receptor like kinase 2	6	4	4	4		0	0	0	0		0	0	0	0		0	0	0	0		0	0	0	0		0	0	0	0	10.3797
Zm00001d029196	Beta-adaptin-like protein C	7	4	7	4		0	0	0	0		0	0	0	0		0	0	0	0		0	0	0	0		0	0	0	0	10.3797
Zm00001d028075	BTB/POZ domain-containing protein NPY2	14	4	4	4		0	0	0	0		0	0	0	0		0	0	0	0		0	0	0	0		0	0	0	0	10.3797
Zm00001d011213	Protein ROOT HAIR DEFECTIVE 3	12	4	4	4		0	0	0	0		0	0	0	0		0	0	0	0		0	0	0	0		0	0	0	0	10.3797
Zm00001d010109	LETM1-like protein	7	4	4	4		0	0	0	0		0	0	0	0		0	0	0	0		0	0	0	0		0	0	0	0	10.3797
Zm00001d010107	Polynucleotidyl transferase ribonuclease H-like superfamily protein	6	4	4	4		0	0	0	0		0	0	0	0		0	0	0	0		0	0	0	0		0	0	0	0	10.3797
Zm00001d007886	Protein ENHANCED DOWNY MILDEW 2	3	4	4	4		0	0	0	0		0	0	0	0		0	0	0	0		0	0	0	0		0	0	0	0	10.3797
Zm00001d006472	DNA-binding bromodomain-containing protein	5	4	4	4		0	0	0	0		0	0	0	0		0	0	0	0		0	0	0	0		0	0	0	0	10.3797
Zm00001d050308	U-box domain-containing protein 18	8	3	3	3		0	0	0	0		2	1	1	1		0	0	0	0		0	0	0	0		0	0	0	0	10.3797
Zm00001d048415	Splicing factor CC1-like	11	3	3	3		0	0	0	0		1	1	2	1		0	0	0	0		0	0	0	0		0	0	0	0	10.3797
Zm00001d048364	RNA-binding (RRM/RBD/RNP motifs) family protein	4	3	3	3		2	1	1	1		0	0	0	0		0	0	0	0		0	0	0	0		0	0	0	0	10.3797
Zm00001d048111	Plant calmodulin-binding protein-related	5	3	3	3		2	1	1	1		0	0	0	0		0	0	0	0		0	0	0	0		0	0	0	0	10.3797
Zm00001d046004	HGA4	12	3	3	3		4	1	2	1		0	0	0	0		0	0	0	0		0	0	0	0		0	0	0	0	10.3797
Zm00001d044228	thiamine biosynthesis2	14	3	4	3		6	1	1	1		0	0	0	0		0	0	0	0		0	0	0	0		0	0	0	0	10.3797
Zm00001d042994	Replication protein-like	12	3	4	3		4	1	3	1		0	0	0	0		0	0	0	0		0	0	0	0		0	0	0	0	10.3797
Zm00001d042432	dicer-like 104	3	3	4	3		0	0	0	0		1	1	1	1		0	0	0	0		0	0	0	0		0	0	0	0	10.3797
Zm00001d040246		23	3	3	3		0	0	0	0		6	1	1	1		0	0	0	0		0	0	0	0		0	0	0	0	10.3797
Zm00001d039439	Protein BRASSINAZOLE-RESISTANT 1	7	3	3	3		7	1	2	1		0	0	0	0		0	0	0	0		0	0	0	0		0	0	0	0	10.3797
Zm00001d038547	Glutamate-1-semialdehyde 21-aminomutase 2 chloroplastic	15	3	4	3		0	0	0	0		7	1	1	1		0	0	0	0		0	0	0	0		0	0	0	0	10.3797
Zm00001d037313	Putative lysine-specific demethylase JMJ16	9	3	3	3		3	1	1	1		0	0	0	0		0	0	0	0		0	0	0	0		0	0	0	0	10.3797
Zm00001d034364	Tetratricopeptide repeat (TPR)-like superfamily protein	4	3	4	3		1	1	2	1		0	0	0	0		0	0	0	0		0	0	0	0		0	0	0	0	10.3797
Zm00001d032510	Putative disease resistance RPP13-like protein 1	5	3	4	3		0	0	0	0		1	1	1	1		0	0	0	0		0	0	0	0		0	0	0	0	10.3797
Zm00001d028423	IRK-interacting protein	10	3	4	3		0	0	0	0		4	1	1	1		0	0	0	0		0	0	0	0		0	0	0	0	10.3797
Zm00001d027307	Myosin heavy chain-related protein	4	3	4	3		2	1	1	1		0	0	0	0		0	0	0	0		0	0	0	0		0	0	0	0	10.3797
Zm00001d015929	GTP-binding protein TypA	9	3	3	3		3	1	1	1		0	0	0	0		0	0	0	0		0	0	0	0		0	0	0	0	10.3797
Zm00001d014568	DNA repair protein REV1	5	3	3	3		1	1	1	1		0	0	0	0		0	0	0	0		0	0	0	0		0	0	0	0	10.3797
Zm00001d011944	RING finger protein	10	3	3	3		4	1	1	1		0	0	0	0		0	0	0	0		0	0	0	0		0	0	0	0	10.3797
Zm00001d005166	ATP-dependent DNA helicase [Source:UniProtKB/TrEMBL;Acc:A0A1D6EKV4]	4	3	3	3		0	0	0	0		1	1	2	1		0	0	0	0		0	0	0	0		0	0	0	0	10.3797
Zm00001d003860	Pyrophosphate-energized vacuolar membrane proton pump 1	27	3	3	3		0	0	0	0		14	1	1	1		0	0	0	0		0	0	0	0		0	0	0	0	10.3797
Zm00001d053858	EH domain-containing protein 1	6	2	2	2		6	2	3	2		0	0	0	0		0	0	0	0		0	0	0	0		0	0	0	0	10.3797
Zm00001d053282	Glycosyltransferase family 61 protein	5	2	3	2		0	0	0	0		5	2	3	2		0	0	0	0		0	0	0	0		0	0	0	0	10.3797
Zm00001d052189	Putative RING zinc finger domain superfamily protein	6	2	2	2		6	2	2	2		0	0	0	0		0	0	0	0		0	0	0	0		0	0	0	0	10.3797
Zm00001d051532	Pentatricopeptide repeat-containing protein	8	2	2	2		6	2	3	2		0	0	0	0		0	0	0	0		0	0	0	0		0	0	0	0	10.3797
Zm00001d051415	Mechanosensitive ion channel protein 6	4	2	4	2		2	1	1	1		2	1	3	1		0	0	0	0		0	0	0	0		0	0	0	0	10.3797
Zm00001d050929	DNA mismatch repair protein PMS1	2	2	2	2		0	0	0	0		5	2	2	2		0	0	0	0		0	0	0	0		0	0	0	0	10.3797
Zm00001d050148	Putative leucine-rich repeat protein kinase family protein	5	2	3	2		3	1	1	1		3	1	1	1		0	0	0	0		0	0	0	0		0	0	0	0	10.3797
Zm00001d050000	F-box protein	10	2	2	2		0	0	0	0		6	2	3	2		0	0	0	0		0	0	0	0		0	0	0	0	10.3797
Zm00001d048627	ATP-citrate synthase alpha chain protein 3	4	2	3	2		0	0	0	0		5	2	3	2		0	0	0	0		0	0	0	0		0	0	0	0	10.3797
Zm00001d048594	Putative cyclin-D7-1	5	2	3	2		3	1	1	1		3	1	1	1		0	0	0	0		0	0	0	0		0	0	0	0	10.3797
Zm00001d047875	MAP kinase kinase kinase10	5	2	3	2		6	2	2	2		0	0	0	0		0	0	0	0		0	0	0	0		0	0	0	0	10.3797
Zm00001d047581	30S ribosomal protein S1	12	2	6	2		0	0	0	0		12	2	8	2		0	0	0	0		0	0	0	0		0	0	0	0	10.3797
Zm00001d047505	Putative homeodomain-like transcription factor superfamily protein	11	2	9	2		4	1	1	1		7	1	4	1		0	0	0	0		0	0	0	0		0	0	0	0	10.3797
Zm00001d047451	Telomerase reverse transcriptase catalytic subunit variant	3	2	2	2		1	1	1	1		1	1	1	1		0	0	0	0		0	0	0	0		0	0	0	0	10.3797
Zm00001d047167	Transcription factor VOZ1	41	2	2	2		19	1	2	1		19	1	3	1		0	0	0	0		0	0	0	0		0	0	0	0	10.3797
Zm00001d044208	P-loop containing nucleoside triphosphate hydrolases superfamily protein	4	2	3	2		4	2	3	2		0	0	0	0		0	0	0	0		0	0	0	0		0	0	0	0	10.3797
Zm00001d043439	Nuclear pore complex protein NUP85	4	2	3	2		3	1	2	1		3	1	1	1		0	0	0	0		0	0	0	0		0	0	0	0	10.3797
Zm00001d041831	DNA binding protein	16	2	3	2		0	0	0	0		16	2	3	2		0	0	0	0		0	0	0	0		0	0	0	0	10.3797
Zm00001d041192	sucrose transporter4	3	2	5	2		2	1	2	1		2	1	2	1		0	0	0	0		0	0	0	0		0	0	0	0	10.3797
Zm00001d041179	Outer envelope pore protein 37 chloroplastic	11	2	3	2		8	1	2	1		8	1	2	1		0	0	0	0		0	0	0	0		0	0	0	0	10.3797
Zm00001d040721	Dihydrolipoyl dehydrogenase 2 mitochondrial	6	2	2	2		3	2	2	2		0	0	0	0		0	0	0	0		0	0	0	0		0	0	0	0	10.3797
Zm00001d040411	Rhomboid-like protein 20	9	2	3	2		5	1	2	1		5	1	2	1		0	0	0	0		0	0	0	0		0	0	0	0	10.3797
Zm00001d039856	Geranylgeranyl transferase type-1 subunit beta	4	2	5	2		3	1	2	1		3	1	3	1		0	0	0	0		0	0	0	0		0	0	0	0	10.3797
Zm00001d039390	transmembrane protein	6	2	3	2		3	1	2	1		3	1	1	1		0	0	0	0		0	0	0	0		0	0	0	0	10.3797
Zm00001d039384	Cytochrome P450 710A1	10	2	2	2		9	2	3	2		0	0	0	0		0	0	0	0		0	0	0	0		0	0	0	0	10.3797
Zm00001d038886		13	2	2	2		6	1	1	1		11	1	1	1		0	0	0	0		0	0	0	0		0	0	0	0	10.3797
Zm00001d038280	U-box domain-containing protein 29	6	2	2	2		0	0	0	0		6	2	2	2		0	0	0	0		0	0	0	0		0	0	0	0	10.3797
Zm00001d038058		7	2	2	2		0	0	0	0		3	2	2	2		0	0	0	0		0	0	0	0		0	0	0	0	10.3797
Zm00001d037925	ASF/SF2-like pre-mRNA splicing factor SRP31%3B ASF/SF2-like pre-mRNA splicing factor SRP31'	9	2	3	2		0	0	0	0		8	2	3	2		0	0	0	0		0	0	0	0		0	0	0	0	10.3797
Zm00001d037786	Protein NLP6	3	2	2	2		0	0	0	0		4	2	2	2		0	0	0	0		0	0	0	0		0	0	0	0	10.3797
Zm00001d037672	Putative leucine-rich repeat receptor protein kinase family protein	4	2	2	2		3	2	2	2		0	0	0	0		0	0	0	0		0	0	0	0		0	0	0	0	10.3797
Zm00001d037389	Embryogenesis transmembrane protein-like; Os06g0297500 protein	3	2	2	2		3	2	2	2		0	0	0	0		0	0	0	0		0	0	0	0		0	0	0	0	10.3797
Zm00001d035817	Protein kinase superfamily protein with octicosapeptide/Phox/Bem1p domain	2	2	7	2		1	1	2	1		1	1	3	1		0	0	0	0		0	0	0	0		0	0	0	0	10.3797
Zm00001d035775	Putative phospholipid-transporting ATPase 9	3	2	2	2		2	2	2	2		0	0	0	0		0	0	0	0		0	0	0	0		0	0	0	0	10.3797
Zm00001d035642	Glutathione S-transferase T1	38	2	2	2		20	1	1	1		20	1	1	1		0	0	0	0		0	0	0	0		0	0	0	0	10.3797
Zm00001d035578	P-loop containing nucleoside triphosphate hydrolases superfamily protein	3	2	3	2		1	1	2	1		1	1	1	1		0	0	0	0		0	0	0	0		0	0	0	0	10.3797
Zm00001d034865	Pentatricopeptide repeat-containing protein mitochondrial	3	2	2	2		1	1	1	1		1	1	1	1		0	0	0	0		0	0	0	0		0	0	0	0	10.3797
Zm00001d034840	Nuf2 family protein expressed; protein	5	2	3	2		0	0	0	0		5	2	2	2		0	0	0	0		0	0	0	0		0	0	0	0	10.3797
Zm00001d033935	Serine/threonine-protein kinase TOR	2	2	2	2		0	0	0	0		1	2	2	2		0	0	0	0		0	0	0	0		0	0	0	0	10.3797
Zm00001d033847		5	2	2	2		6	2	3	2		0	0	0	0		0	0	0	0		0	0	0	0		0	0	0	0	10.3797
Zm00001d033706	GEBP transcription factor	24	2	2	2		0	0	0	0		24	2	2	2		0	0	0	0		0	0	0	0		0	0	0	0	10.3797
Zm00001d033370	Serine/threonine protein phosphatase 2A 57 kDa regulatory subunit B' beta isoform	8	2	5	2		4	1	2	1		4	1	1	1		0	0	0	0		0	0	0	0		0	0	0	0	10.3797
Zm00001d033064		9	2	4	2		8	1	2	1		8	1	1	1		0	0	0	0		0	0	0	0		0	0	0	0	10.3797
Zm00001d032961	anther ear1	4	2	2	2		4	2	2	2		0	0	0	0		0	0	0	0		0	0	0	0		0	0	0	0	10.3797
Zm00001d032734	no pollen germination related 2	5	2	2	2		4	2	2	2		0	0	0	0		0	0	0	0		0	0	0	0		0	0	0	0	10.3797
Zm00001d031450	D111/G-patch domain-containing protein	13	2	2	2		15	2	2	2		0	0	0	0		0	0	0	0		0	0	0	0		0	0	0	0	10.3797
Zm00001d031281	RNA-binding (RRM/RBD/RNP motifs) family protein	6	2	4	2		0	0	0	0		3	2	3	2		0	0	0	0		0	0	0	0		0	0	0	0	10.3797
Zm00001d031231	Protein kinase superfamily protein	3	2	3	2		2	1	2	1		2	1	2	1		0	0	0	0		0	0	0	0		0	0	0	0	10.3797
Zm00001d029249	protein; Uncharacterised protein family containing protein expressed	17	2	2	2		5	1	1	1		7	1	1	1		0	0	0	0		0	0	0	0		0	0	0	0	10.3797
Zm00001d029020	Protein PHOSPHATE STARVATION RESPONSE 1	5	2	2	2		0	0	0	0		7	2	2	2		0	0	0	0		0	0	0	0		0	0	0	0	10.3797
Zm00001d027965	Aspartyl protease AED3	5	2	3	2		5	2	3	2		0	0	0	0		0	0	0	0		0	0	0	0		0	0	0	0	10.3797
Zm00001d027409	B3 domain-containing transcription factor NGA2	10	2	8	2		6	1	2	1		6	1	4	1		0	0	0	0		0	0	0	0		0	0	0	0	10.3797
Zm00001d027330	Remorin	14	2	2	2		0	0	0	0		11	2	2	2		0	0	0	0		0	0	0	0		0	0	0	0	10.3797
Zm00001d026278	Whole genome shotgun sequence of line PN40024 scaffold_11.assembly12x (Fragment)	25	2	4	2		30	2	4	2		0	0	0	0		0	0	0	0		0	0	0	0		0	0	0	0	10.3797
Zm00001d025795	Trafficking protein particle complex II-specific subunit 120 homolog	6	2	2	2		6	2	3	2		0	0	0	0		0	0	0	0		0	0	0	0		0	0	0	0	10.3797
Zm00001d025745	Ribosome recycling factor	11	2	3	2		3	1	3	1		3	1	3	1		0	0	0	0		0	0	0	0		0	0	0	0	10.3797
Zm00001d025707	BTB/POZ and TAZ domain-containing protein 2	8	2	2	2		0	0	0	0		10	2	2	2		0	0	0	0		0	0	0	0		0	0	0	0	10.3797
Zm00001d025453	Protein TIC 40 chloroplastic	8	2	4	2		4	1	3	1		4	1	2	1		0	0	0	0		0	0	0	0		0	0	0	0	10.3797
Zm00001d023858	Leucine-rich repeat (LRR) family protein	3	2	2	2		3	1	1	1		1	1	1	1		0	0	0	0		0	0	0	0		0	0	0	0	10.3797
Zm00001d023303		2	2	2	2		3	2	2	2		0	0	0	0		0	0	0	0		0	0	0	0		0	0	0	0	10.3797
Zm00001d022553		14	2	2	2		14	2	2	2		0	0	0	0		0	0	0	0		0	0	0	0		0	0	0	0	10.3797
Zm00001d022417	DNA binding;zinc ion binding;DNA binding	2	2	3	2		1	1	1	1		1	1	1	1		0	0	0	0		0	0	0	0		0	0	0	0	10.3797
Zm00001d021686	Receptor-like serine-threonine protein kinase	7	2	3	2		4	1	1	1		4	1	1	1		0	0	0	0		0	0	0	0		0	0	0	0	10.3797
Zm00001d021635	Condensin-2 complex subunit H2	4	2	3	2		0	0	0	0		4	2	2	2		0	0	0	0		0	0	0	0		0	0	0	0	10.3797
Zm00001d021498	E3 ubiquitin protein ligase RIN2	5	2	2	2		0	0	0	0		6	2	3	2		0	0	0	0		0	0	0	0		0	0	0	0	10.3797
Zm00001d021455	SAUR52-auxin-responsive SAUR family member	19	2	2	2		0	0	0	0		19	2	2	2		0	0	0	0		0	0	0	0		0	0	0	0	10.3797
Zm00001d021026	Protein capI	6	2	3	2		0	0	0	0		6	2	3	2		0	0	0	0		0	0	0	0		0	0	0	0	10.3797
Zm00001d020983	small subunit ribosomal protein 16	39	2	2	2		10	1	2	1		29	1	1	1		0	0	0	0		0	0	0	0		0	0	0	0	10.3797
Zm00001d020687	protein disulfide isomerase8	7	2	3	2		0	0	0	0		7	2	5	2		0	0	0	0		0	0	0	0		0	0	0	0	10.3797
Zm00001d020613		6	2	2	2		7	2	4	2		0	0	0	0		0	0	0	0		0	0	0	0		0	0	0	0	10.3797
Zm00001d019376	Aldehyde oxidase/xanthine dehydrogenase molybdopterin binding protein	3	2	2	2		2	2	2	2		0	0	0	0		0	0	0	0		0	0	0	0		0	0	0	0	10.3797
Zm00001d018415	Proliferating cell nuclear antigen	11	2	3	2		8	1	1	1		8	1	3	1		0	0	0	0		0	0	0	0		0	0	0	0	10.3797
Zm00001d017918	TRICHOME BIREFRINGENCE-LIKE 20	4	2	3	2		2	1	1	1		2	1	3	1		0	0	0	0		0	0	0	0		0	0	0	0	10.3797
Zm00001d017528	Cytochrome P450 CYP86A35	5	2	3	2		8	2	4	2		0	0	0	0		0	0	0	0		0	0	0	0		0	0	0	0	10.3797
Zm00001d016719	U-box domain-containing protein 29	10	2	2	2		0	0	0	0		7	2	2	2		0	0	0	0		0	0	0	0		0	0	0	0	10.3797
Zm00001d016599	AT2G33510 (E=5e-065) | protein binding	10	2	3	2		4	1	2	1		6	1	1	1		0	0	0	0		0	0	0	0		0	0	0	0	10.3797
Zm00001d015361	Transducin/WD40 repeat-like superfamily protein	3	2	4	2		1	1	1	1		2	1	2	1		0	0	0	0		0	0	0	0		0	0	0	0	10.3797
Zm00001d014093	3-ketoacyl-CoA thiolase 2 peroxisomal	12	2	2	2		5	1	1	1		5	1	1	1		0	0	0	0		0	0	0	0		0	0	0	0	10.3797
Zm00001d014037	Serine/threonine protein phosphatase 2A regulatory subunit B''alpha	5	2	3	2		4	1	2	1		4	1	2	1		0	0	0	0		0	0	0	0		0	0	0	0	10.3797
Zm00001d013919	Tetratricopeptide repeat (TPR)-like superfamily protein	12	2	2	2		9	1	2	1		9	1	1	1		0	0	0	0		0	0	0	0		0	0	0	0	10.3797
Zm00001d013052	Hydroxyproline O-galactosyltransferase GALT4	4	2	2	2		0	0	0	0		5	2	2	2		0	0	0	0		0	0	0	0		0	0	0	0	10.3797
Zm00001d012752	Dynamin-related protein 5A	4	2	8	2		0	0	0	0		3	2	7	2		0	0	0	0		0	0	0	0		0	0	0	0	10.3797
Zm00001d012220	Putative ENTH/ANTH/VHS superfamily protein	5	2	3	2		4	2	2	2		0	0	0	0		0	0	0	0		0	0	0	0		0	0	0	0	10.3797
Zm00001d012119	Lysine-specific demethylase REF6	2	2	3	2		0	0	0	0		2	2	3	2		0	0	0	0		0	0	0	0		0	0	0	0	10.3797
Zm00001d011827	Phosphatidylserine decarboxylase proenzyme 3	3	2	3	2		2	1	2	1		2	1	2	1		0	0	0	0		0	0	0	0		0	0	0	0	10.3797
Zm00001d011732	NADH dehydrogenase2	9	2	3	2		4	1	2	1		4	1	2	1		0	0	0	0		0	0	0	0		0	0	0	0	10.3797
Zm00001d010222	Protein trichome berefringence-like 7	4	2	3	2		0	0	0	0		4	2	2	2		0	0	0	0		0	0	0	0		0	0	0	0	10.3797
Zm00001d010049	Patellin-5%3B Putative patellin family protein isoform 1%3B Putative patellin family protein isoform 2	6	2	3	2		4	1	1	1		4	1	2	1		0	0	0	0		0	0	0	0		0	0	0	0	10.3797
Zm00001d009411	Phosphoribosylamine--glycine ligase chloroplastic	10	2	3	2		9	2	2	2		0	0	0	0		0	0	0	0		0	0	0	0		0	0	0	0	10.3797
Zm00001d006929	xylulose kinase-2	7	2	6	2		4	1	1	1		3	1	1	1		0	0	0	0		0	0	0	0		0	0	0	0	10.3797
Zm00001d006762		2	2	2	2		0	0	0	0		2	2	3	2		0	0	0	0		0	0	0	0		0	0	0	0	10.3797
Zm00001d006722	Arabinosyltransferase RRA3	6	2	3	2		3	1	2	1		3	1	1	1		0	0	0	0		0	0	0	0		0	0	0	0	10.3797
Zm00001d006286	BZIP transcription factor	4	2	3	2		5	2	2	2		0	0	0	0		0	0	0	0		0	0	0	0		0	0	0	0	10.3797
Zm00001d006017	Serine/threonine-protein kinase UCNL	10	2	4	2		0	0	0	0		9	2	2	2		0	0	0	0		0	0	0	0		0	0	0	0	10.3797
Zm00001d005105	Protein kinase superfamily protein	3	2	3	2		8	2	2	2		0	0	0	0		0	0	0	0		0	0	0	0		0	0	0	0	10.3797
Zm00001d005015		4	2	4	2		2	1	1	1		2	1	2	1		0	0	0	0		0	0	0	0		0	0	0	0	10.3797
Zm00001d004555	cytochrome P450 family 93 subfamily D polypeptide 1	6	2	2	2		3	1	1	1		3	1	1	1		0	0	0	0		0	0	0	0		0	0	0	0	10.3797
Zm00001d004225		6	2	2	2		3	1	2	1		3	1	1	1		0	0	0	0		0	0	0	0		0	0	0	0	10.3797
Zm00001d004215	Transducin family protein / WD-40 repeat family protein	4	2	4	2		0	0	0	0		5	2	4	2		0	0	0	0		0	0	0	0		0	0	0	0	10.3797
Zm00001d003917	RNA polymerase III RPC4	11	2	2	2		6	1	1	1		6	1	1	1		0	0	0	0		0	0	0	0		0	0	0	0	10.3797
Zm00001d003316	Beta-glucosidase 32	6	2	3	2		2	1	2	1		2	1	1	1		0	0	0	0		0	0	0	0		0	0	0	0	10.3797
Zm00001d003272	Nucleotide binding protein	7	2	2	2		3	1	1	1		4	1	1	1		0	0	0	0		0	0	0	0		0	0	0	0	10.3797
Zm00001d002933	DDB1- and CUL4-associated factor homolog 1	1	2	2	2		2	2	2	2		0	0	0	0		0	0	0	0		0	0	0	0		0	0	0	0	10.3797
Zm00001d002678	Prolyl oligopeptidase family protein	5	2	2	2		2	1	2	1		2	1	2	1		0	0	0	0		0	0	0	0		0	0	0	0	10.3797
Zm00001d002374	SAUR-like auxin-responsive protein family	30	2	2	2		16	1	2	1		16	1	1	1		0	0	0	0		0	0	0	0		0	0	0	0	10.3797
Zm00001d002053	Small RNA degrading nuclease 3	5	2	3	2		6	2	3	2		0	0	0	0		0	0	0	0		0	0	0	0		0	0	0	0	10.3797
Zm00001d001939	Cell division protein FtsZ homolog 1 chloroplastic	9	2	4	2		3	1	1	1		6	1	1	1		0	0	0	0		0	0	0	0		0	0	0	0	10.3797
Zm00001d001894	hydroxyproline-rich glycoprotein family protein	7	2	2	2		7	2	2	2		0	0	0	0		0	0	0	0		0	0	0	0		0	0	0	0	10.3797
Zm00001d001848	Zinc finger C3HC4 type (RING finger) family protein	1	2	2	2		0	2	2	2		0	0	0	0		0	0	0	0		0	0	0	0		0	0	0	0	10.3797
Zm00001d000098	Probable protein phosphatase 2C 12	7	2	3	2		7	2	2	2		0	0	0	0		0	0	0	0		0	0	0	0		0	0	0	0	10.3797
Zm00001d053718	RNA-metabolising metallo-beta-lactamase family protein	1	1	2	1		3	2	2	2		1	1	2	1		0	0	0	0		0	0	0	0		0	0	0	0	10.3797
Zm00001d053397	Zinc finger CCCH domain-containing protein 1	6	1	1	1		8	2	2	2		6	1	1	1		0	0	0	0		0	0	0	0		0	0	0	0	10.3797
Zm00001d053396	Abscisic acid receptor PYL9	13	1	3	1		22	2	2	2		13	1	2	1		0	0	0	0		0	0	0	0		0	0	0	0	10.3797
Zm00001d052875	Glycerophosphodiester phosphodiesterase GDPDL3	4	1	1	1		3	1	1	1		5	2	2	2		0	0	0	0		0	0	0	0		0	0	0	0	10.3797
Zm00001d052654	Germin-like protein subfamily 3 member 4	8	1	1	1		3	1	1	1		7	2	2	2		0	0	0	0		0	0	0	0		0	0	0	0	10.3797
Zm00001d052612	Protein SMAX1-LIKE 3	2	1	4	1		4	2	4	2		2	1	4	1		0	0	0	0		0	0	0	0		0	0	0	0	10.3797
Zm00001d052496		7	1	1	1		12	2	2	2		7	1	1	1		0	0	0	0		0	0	0	0		0	0	0	0	10.3797
Zm00001d052473	Protein FLX-like 3	3	1	1	1		11	3	3	3		0	0	0	0		0	0	0	0		0	0	0	0		0	0	0	0	10.3797
Zm00001d052255		25	1	1	1		18	2	3	2		18	1	1	1		0	0	0	0		0	0	0	0		0	0	0	0	10.3797
Zm00001d052113	Replication protein A 70 kDa DNA-binding subunit A	2	1	2	1		4	2	3	2		2	1	2	1		0	0	0	0		0	0	0	0		0	0	0	0	10.3797
Zm00001d051053		10	1	2	1		10	1	1	1		11	2	3	2		0	0	0	0		0	0	0	0		0	0	0	0	10.3797
Zm00001d049928	Nucleotidyltransferase family protein	4	1	2	1		4	1	2	1		5	2	3	2		0	0	0	0		0	0	0	0		0	0	0	0	10.3797
Zm00001d048195	Calcium-dependent lipid-binding (CaLB domain) family protein	5	1	2	1		5	1	1	1		13	2	2	2		0	0	0	0		0	0	0	0		0	0	0	0	10.3797
Zm00001d047962	Small nuclear ribonucleoprotein SmD3b	6	1	2	1		15	2	3	2		6	1	2	1		0	0	0	0		0	0	0	0		0	0	0	0	10.3797
Zm00001d047636	enhancer of zeste2	2	1	1	1		3	2	2	2		4	1	1	1		0	0	0	0		0	0	0	0		0	0	0	0	10.3797
Zm00001d047044	RING/FYVE/PHD zinc finger superfamily protein	1	1	1	1		3	3	4	3		0	0	0	0		0	0	0	0		0	0	0	0		0	0	0	0	10.3797
Zm00001d046995	Patellin-5	5	1	1	1		5	2	4	2		3	1	1	1		0	0	0	0		0	0	0	0		0	0	0	0	10.3797
Zm00001d046545		2	1	2	1		3	2	4	2		3	1	1	1		0	0	0	0		0	0	0	0		0	0	0	0	10.3797
Zm00001d045972	Glycosyltransferase family 61 protein	5	1	1	1		6	1	1	1		8	2	2	2		0	0	0	0		0	0	0	0		0	0	0	0	10.3797
Zm00001d045897	UPF0061 protein azo1574	2	1	1	1		3	1	1	1		7	2	2	2		0	0	0	0		0	0	0	0		0	0	0	0	10.3797
Zm00001d045483	AAA-type ATPase family protein	2	1	2	1		5	2	5	2		2	1	2	1		0	0	0	0		0	0	0	0		0	0	0	0	10.3797
Zm00001d044698	ATP-dependent RNA helicase	2	1	4	1		2	1	2	1		3	2	4	2		0	0	0	0		0	0	0	0		0	0	0	0	10.3797
Zm00001d044490	Pentatricopeptide repeat-containing protein mitochondrial	4	1	1	1		5	2	3	2		4	1	2	1		0	0	0	0		0	0	0	0		0	0	0	0	10.3797
Zm00001d044481	Zinc finger CCCH domain-containing protein 37	3	1	2	1		3	1	2	1		9	2	2	2		0	0	0	0		0	0	0	0		0	0	0	0	10.3797
Zm00001d044406	Two-component response regulator-like APRR1	4	1	1	1		4	1	1	1		9	2	2	2		0	0	0	0		0	0	0	0		0	0	0	0	10.3797
Zm00001d043706	DNA binding protein	4	1	1	1		2	1	1	1		8	2	2	2		0	0	0	0		0	0	0	0		0	0	0	0	10.3797
Zm00001d043543	respiratory burst oxidase2	1	1	1	1		6	2	2	2		2	1	1	1		0	0	0	0		0	0	0	0		0	0	0	0	10.3797
Zm00001d043529	Pentatricopeptide repeat-containing protein chloroplastic	2	1	2	1		2	1	2	1		4	2	3	2		0	0	0	0		0	0	0	0		0	0	0	0	10.3797
Zm00001d043502	Golgin candidate 1	2	1	3	1		0	0	0	0		8	3	4	3		0	0	0	0		0	0	0	0		0	0	0	0	10.3797
Zm00001d043404	DNA polymerase eta	1	1	1	1		0	0	0	0		4	3	3	3		0	0	0	0		0	0	0	0		0	0	0	0	10.3797
Zm00001d042725	Sm-like protein LSM3B	12	1	2	1		12	1	2	1		31	2	3	2		0	0	0	0		0	0	0	0		0	0	0	0	10.3797
Zm00001d042662	Putative 1-phosphatidylinositol-3-phosphate 5-kinase FAB1D	1	1	1	1		1	1	1	1		2	2	2	2		0	0	0	0		0	0	0	0		0	0	0	0	10.3797
Zm00001d042615	wound-responsive family protein	3	1	1	1		2	1	1	1		5	2	2	2		0	0	0	0		0	0	0	0		0	0	0	0	10.3797
Zm00001d041751		6	1	1	1		34	2	3	2		6	1	1	1		0	0	0	0		0	0	0	0		0	0	0	0	10.3797
Zm00001d040456	Phospholipid-transporting ATPase 1	2	1	1	1		2	1	2	1		4	2	3	2		0	0	0	0		0	0	0	0		0	0	0	0	10.3797
Zm00001d040082	DExH-box ATP-dependent RNA helicase DExH3	1	1	2	1		2	2	3	2		1	1	2	1		0	0	0	0		0	0	0	0		0	0	0	0	10.3797
Zm00001d040047	Transducin/WD40 repeat-like superfamily protein	3	1	1	1		0	0	0	0		4	3	3	3		0	0	0	0		0	0	0	0		0	0	0	0	10.3797
Zm00001d039269		7	1	2	1		7	2	2	2		7	1	1	1		0	0	0	0		0	0	0	0		0	0	0	0	10.3797
Zm00001d039155	Tudor/PWWP/MBT superfamily protein	2	1	2	1		5	2	2	2		2	1	2	1		0	0	0	0		0	0	0	0		0	0	0	0	10.3797
Zm00001d039138	GBF-interacting protein 1	1	1	3	1		1	1	2	1		4	2	3	2		0	0	0	0		0	0	0	0		0	0	0	0	10.3797
Zm00001d038525	Probable NOT transcription complex subunit VIP2	3	1	1	1		2	1	2	1		5	2	2	2		0	0	0	0		0	0	0	0		0	0	0	0	10.3797
Zm00001d038269	UPF0503 protein chloroplastic	2	1	1	1		5	2	2	2		2	1	1	1		0	0	0	0		0	0	0	0		0	0	0	0	10.3797
Zm00001d037461	Protein tesmin/TSO1-like CXC 5	3	1	1	1		5	2	2	2		3	1	1	1		0	0	0	0		0	0	0	0		0	0	0	0	10.3797
Zm00001d037118	Anthocyanin biosynthesis regulatory protein Pl1_B73%3B Purple plant1	4	1	1	1		14	2	2	2		4	1	2	1		0	0	0	0		0	0	0	0		0	0	0	0	10.3797
Zm00001d036442	Peptidyl-prolyl cis-trans isomerase CYP20-1	6	1	2	1		20	3	3	3		0	0	0	0		0	0	0	0		0	0	0	0		0	0	0	0	10.3797
Zm00001d036406	Novel plant SNARE 11	8	1	1	1		8	1	2	1		18	2	2	2		0	0	0	0		0	0	0	0		0	0	0	0	10.3797
Zm00001d036197	HXXXD-type acyl-transferase family protein	3	1	1	1		8	2	3	2		4	1	2	1		0	0	0	0		0	0	0	0		0	0	0	0	10.3797
Zm00001d036023	cytochrome P450 family 704 subfamily A polypeptide 2	2	1	2	1		2	1	2	1		7	2	3	2		0	0	0	0		0	0	0	0		0	0	0	0	10.3797
Zm00001d035818	Protein kinase superfamily protein with octicosapeptide/Phox/Bem1p domain	1	1	2	1		3	2	2	2		1	1	1	1		0	0	0	0		0	0	0	0		0	0	0	0	10.3797
Zm00001d034777	Nicotinate phosphoribosyltransferase 2	2	1	2	1		2	2	2	2		2	1	2	1		0	0	0	0		0	0	0	0		0	0	0	0	10.3797
Zm00001d034606	Transcription factor IIS protein	7	1	2	1		7	1	1	1		11	2	2	2		0	0	0	0		0	0	0	0		0	0	0	0	10.3797
Zm00001d034133	Protein SNOWY COTYLEDON 3	3	1	1	1		3	1	2	1		5	2	2	2		0	0	0	0		0	0	0	0		0	0	0	0	10.3797
Zm00001d034046	DUF247 domain protein	6	1	1	1		7	2	2	2		6	1	1	1		0	0	0	0		0	0	0	0		0	0	0	0	10.3797
Zm00001d033945	Diphosphomevalonate decarboxylase MVD2	2	1	2	1		4	2	2	2		2	1	1	1		0	0	0	0		0	0	0	0		0	0	0	0	10.3797
Zm00001d033704	DEAD-box ATP-dependent RNA helicase 21	3	1	3	1		3	1	2	1		7	2	2	2		0	0	0	0		0	0	0	0		0	0	0	0	10.3797
Zm00001d033478	HSP20-like chaperones superfamily protein	5	1	1	1		11	2	2	2		5	1	1	1		0	0	0	0		0	0	0	0		0	0	0	0	10.3797
Zm00001d033286	Phenylalanine ammonia-lyase 1	1	1	2	1		4	2	3	2		1	1	1	1		0	0	0	0		0	0	0	0		0	0	0	0	10.3797
Zm00001d032973	Glycerol-3-phosphate acyltransferase 5	4	1	4	1		4	1	2	1		9	2	2	2		0	0	0	0		0	0	0	0		0	0	0	0	10.3797
Zm00001d032708	Serine/threonine protein phosphatase 2A regulatory subunit B''alpha	4	1	2	1		8	2	4	2		4	1	4	1		0	0	0	0		0	0	0	0		0	0	0	0	10.3797
Zm00001d032334	Probable phospholipid-transporting ATPase 8	1	1	2	1		1	1	2	1		4	2	3	2		0	0	0	0		0	0	0	0		0	0	0	0	10.3797
Zm00001d031784	Protein DJ-1 homolog C	3	1	3	1		3	1	3	1		4	2	3	2		0	0	0	0		0	0	0	0		0	0	0	0	10.3797
Zm00001d031618		10	1	2	1		10	1	1	1		10	2	2	2		0	0	0	0		0	0	0	0		0	0	0	0	10.3797
Zm00001d029645	Putative polyol transporter 1	3	1	1	1		8	2	2	2		6	1	1	1		0	0	0	0		0	0	0	0		0	0	0	0	10.3797
Zm00001d029474	Scarecrow-like protein 29	4	1	1	1		7	2	2	2		4	1	3	1		0	0	0	0		0	0	0	0		0	0	0	0	10.3797
Zm00001d028994	U11/U12 small nuclear ribonucleoprotein 65 kDa protein	1	1	1	1		5	2	2	2		1	1	1	1		0	0	0	0		0	0	0	0		0	0	0	0	10.3797
Zm00001d028819	Probable pectinesterase/pectinesterase inhibitor 58	4	1	1	1		12	3	3	3		0	0	0	0		0	0	0	0		0	0	0	0		0	0	0	0	10.3797
Zm00001d028690		3	1	1	1		2	1	2	1		3	2	2	2		0	0	0	0		0	0	0	0		0	0	0	0	10.3797
Zm00001d028511	ARM repeat superfamily protein	2	1	3	1		3	2	4	2		2	1	1	1		0	0	0	0		0	0	0	0		0	0	0	0	10.3797
Zm00001d028504	Transcription factor AIG1	3	1	5	1		3	1	5	1		9	2	10	2		0	0	0	0		0	0	0	0		0	0	0	0	10.3797
Zm00001d028464	Rho GTPase activation protein (RhoGAP) with PH domain	2	1	7	1		7	2	8	2		2	1	5	1		0	0	0	0		0	0	0	0		0	0	0	0	10.3797
Zm00001d028096		1	1	1	1		1	1	1	1		1	2	3	2		0	0	0	0		0	0	0	0		0	0	0	0	10.3797
Zm00001d026549	N-acylphosphatidylethanolamine synthase	5	1	1	1		11	2	2	2		7	1	1	1		0	0	0	0		0	0	0	0		0	0	0	0	10.3797
Zm00001d026548	Kinesin-like calmodulin-binding protein	2	1	1	1		1	1	1	1		3	2	3	2		0	0	0	0		0	0	0	0		0	0	0	0	10.3797
Zm00001d026361	Peroxisome biogenesis protein 22	7	1	2	1		15	2	3	2		7	1	1	1		0	0	0	0		0	0	0	0		0	0	0	0	10.3797
Zm00001d026312	Gamma-soluble NSF attachment protein	5	1	1	1		0	0	0	0		14	3	3	3		0	0	0	0		0	0	0	0		0	0	0	0	10.3797
Zm00001d026214	Secretory carrier-associated membrane protein 4	6	1	2	1		15	2	4	2		6	1	2	1		0	0	0	0		0	0	0	0		0	0	0	0	10.3797
Zm00001d026143		9	1	1	1		9	1	1	1		26	2	4	2		0	0	0	0		0	0	0	0		0	0	0	0	10.3797
Zm00001d026099	Sas10/Utp3/C1D family	18	1	2	1		38	3	4	3		0	0	0	0		0	0	0	0		0	0	0	0		0	0	0	0	10.3797
Zm00001d026051	BTB/POZ domain-containing protein	4	1	2	1		4	1	2	1		5	2	3	2		0	0	0	0		0	0	0	0		0	0	0	0	10.3797
Zm00001d025294	Coilin	5	1	2	1		17	2	2	2		5	1	2	1		0	0	0	0		0	0	0	0		0	0	0	0	10.3797
Zm00001d025174	S-adenosyl-L-methionine-dependent methyltransferases superfamily protein	4	1	1	1		10	1	1	1		6	2	2	2		0	0	0	0		0	0	0	0		0	0	0	0	10.3797
Zm00001d024978	Disease resistance protein RPM1	1	1	3	1		5	2	2	2		1	1	1	1		0	0	0	0		0	0	0	0		0	0	0	0	10.3797
Zm00001d024823	CRM-domain containing factor CFM3A chloroplastic/mitochondrial	2	1	2	1		4	2	3	2		2	1	2	1		0	0	0	0		0	0	0	0		0	0	0	0	10.3797
Zm00001d024740	Peroxidase 64	6	1	1	1		7	1	1	1		12	2	2	2		0	0	0	0		0	0	0	0		0	0	0	0	10.3797
Zm00001d024499	Nuclear factor 1 A-type isoform 2	5	1	4	1		8	2	4	2		5	1	1	1		0	0	0	0		0	0	0	0		0	0	0	0	10.3797
Zm00001d024242	V-type proton ATPase subunit D	7	1	1	1		0	0	0	0		15	3	5	3		0	0	0	0		0	0	0	0		0	0	0	0	10.3797
Zm00001d023756		2	1	2	1		0	0	0	0		7	3	5	3		0	0	0	0		0	0	0	0		0	0	0	0	10.3797
Zm00001d023480	plant U-box 24	5	1	1	1		8	2	3	2		5	1	1	1		0	0	0	0		0	0	0	0		0	0	0	0	10.3797
Zm00001d022043	Saccharopine dehydrogenase	7	1	2	1		13	2	3	2		7	1	2	1		0	0	0	0		0	0	0	0		0	0	0	0	10.3797
Zm00001d021952	Calcium-dependent lipid-binding (CaLB domain) family protein	3	1	2	1		9	2	2	2		3	1	1	1		0	0	0	0		0	0	0	0		0	0	0	0	10.3797
Zm00001d020807	Signal transducer	2	1	2	1		2	1	2	1		5	2	3	2		0	0	0	0		0	0	0	0		0	0	0	0	10.3797
Zm00001d019763	Protein UPSTREAM OF FLC	3	1	2	1		3	1	2	1		5	2	3	2		0	0	0	0		0	0	0	0		0	0	0	0	10.3797
Zm00001d018849		5	1	1	1		3	1	1	1		7	2	2	2		0	0	0	0		0	0	0	0		0	0	0	0	10.3797
Zm00001d018514	Protein BTR1	4	1	2	1		11	3	4	3		0	0	0	0		0	0	0	0		0	0	0	0		0	0	0	0	10.3797
Zm00001d018087		4	1	2	1		9	2	2	2		4	1	1	1		0	0	0	0		0	0	0	0		0	0	0	0	10.3797
Zm00001d017862	RING/FYVE/PHD zinc finger superfamily protein	3	1	1	1		9	3	3	3		0	0	0	0		0	0	0	0		0	0	0	0		0	0	0	0	10.3797
Zm00001d017658		8	1	1	1		8	1	1	1		12	2	3	2		0	0	0	0		0	0	0	0		0	0	0	0	10.3797
Zm00001d017475	Anaphase-promoting complex subunit 8	2	1	5	1		6	2	6	2		2	1	4	1		0	0	0	0		0	0	0	0		0	0	0	0	10.3797
Zm00001d017296		7	1	2	1		7	1	1	1		13	2	3	2		0	0	0	0		0	0	0	0		0	0	0	0	10.3797
Zm00001d017119	Glucose-6-phosphate 1-dehydrogenase	4	1	2	1		6	2	3	2		4	1	1	1		0	0	0	0		0	0	0	0		0	0	0	0	10.3797
Zm00001d017100	Vacuolar protein sorting-associated protein 20 homolog 2	8	1	5	1		19	2	5	2		8	1	3	1		0	0	0	0		0	0	0	0		0	0	0	0	10.3797
Zm00001d016811	ACT domain-containing protein ACR3	4	1	1	1		10	2	2	2		6	1	1	1		0	0	0	0		0	0	0	0		0	0	0	0	10.3797
Zm00001d015891	L-type lectin-domain containing receptor kinase S.6	3	1	1	1		6	1	1	1		7	2	2	2		0	0	0	0		0	0	0	0		0	0	0	0	10.3797
Zm00001d014364	myb domain protein 101	4	1	1	1		4	2	3	2		4	1	1	1		0	0	0	0		0	0	0	0		0	0	0	0	10.3797
Zm00001d013526	succinate dehydrogenase10	6	1	1	1		11	2	2	2		6	1	3	1		0	0	0	0		0	0	0	0		0	0	0	0	10.3797
Zm00001d013505	proteasome component2	7	1	2	1		12	2	2	2		7	1	2	1		0	0	0	0		0	0	0	0		0	0	0	0	10.3797
Zm00001d013336	Zinc finger BED domain-containing protein DAYSLEEPER	1	1	1	1		1	1	2	1		2	2	3	2		0	0	0	0		0	0	0	0		0	0	0	0	10.3797
Zm00001d013047	Serine/threonine-protein phosphatase	5	1	2	1		11	2	3	2		7	1	1	1		0	0	0	0		0	0	0	0		0	0	0	0	10.3797
Zm00001d012895	DUF4378 domain protein	2	1	2	1		0	0	0	0		6	3	3	3		0	0	0	0		0	0	0	0		0	0	0	0	10.3797
Zm00001d012771	tRNA/rRNA methyltransferase (SpoU) family protein	4	1	2	1		7	2	2	2		3	1	1	1		0	0	0	0		0	0	0	0		0	0	0	0	10.3797
Zm00001d011766	Nucleic acid-binding OB-fold-like protein	12	1	4	1		12	1	4	1		23	2	3	2		0	0	0	0		0	0	0	0		0	0	0	0	10.3797
Zm00001d011551	PAN domain-containing protein	3	1	1	1		4	1	1	1		4	2	3	2		0	0	0	0		0	0	0	0		0	0	0	0	10.3797
Zm00001d011504	V-type proton ATPase subunit E3	3	1	2	1		12	3	5	3		0	0	0	0		0	0	0	0		0	0	0	0		0	0	0	0	10.3797
Zm00001d011233	SIT4 phosphatase-associated family protein	2	1	1	1		2	1	2	1		4	2	2	2		0	0	0	0		0	0	0	0		0	0	0	0	10.3797
Zm00001d011120		6	1	1	1		6	1	2	1		14	2	2	2		0	0	0	0		0	0	0	0		0	0	0	0	10.3797
Zm00001d009137		5	1	3	1		5	2	2	2		4	1	1	1		0	0	0	0		0	0	0	0		0	0	0	0	10.3797
Zm00001d009014	KH domain-containing protein HEN4	4	1	1	1		4	1	2	1		6	2	3	2		0	0	0	0		0	0	0	0		0	0	0	0	10.3797
Zm00001d008296	Phytochrome kinase substrate 1	4	1	1	1		9	3	3	3		0	0	0	0		0	0	0	0		0	0	0	0		0	0	0	0	10.3797
Zm00001d008265	Protein kinase superfamily protein	4	1	2	1		8	2	3	2		4	1	2	1		0	0	0	0		0	0	0	0		0	0	0	0	10.3797
Zm00001d007876	nine-cis-epoxycarotenoid dioxygenase4	4	1	5	1		4	1	2	1		6	2	2	2		0	0	0	0		0	0	0	0		0	0	0	0	10.3797
Zm00001d007853		6	1	1	1		6	1	1	1		11	2	2	2		0	0	0	0		0	0	0	0		0	0	0	0	10.3797
Zm00001d006796	NAD(P)-binding Rossmann-fold superfamily protein	5	1	2	1		9	2	2	2		5	1	4	1		0	0	0	0		0	0	0	0		0	0	0	0	10.3797
Zm00001d006063	Type II inositol polyphosphate 5-phosphatase 15	4	1	5	1		4	1	3	1		11	2	3	2		0	0	0	0		0	0	0	0		0	0	0	0	10.3797
Zm00001d005228	Ribosomal protein L22p/L17e family protein	7	1	2	1		7	1	1	1		16	2	2	2		0	0	0	0		0	0	0	0		0	0	0	0	10.3797
Zm00001d004979	E3 ubiquitin-protein ligase listerin	1	1	1	1		1	1	1	1		1	2	2	2		0	0	0	0		0	0	0	0		0	0	0	0	10.3797
Zm00001d004466	Protein transport protein Sec24-like	3	1	1	1		4	2	2	2		2	1	2	1		0	0	0	0		0	0	0	0		0	0	0	0	10.3797
Zm00001d003875	Coilin	7	1	2	1		16	2	2	2		8	1	2	1		0	0	0	0		0	0	0	0		0	0	0	0	10.3797
Zm00001d003555	Potassium channel SKOR	4	1	1	1		2	1	1	1		4	2	2	2		0	0	0	0		0	0	0	0		0	0	0	0	10.3797
Zm00001d003531	Glutamate decarboxylase	2	1	2	1		7	2	3	2		5	1	1	1		0	0	0	0		0	0	0	0		0	0	0	0	10.3797
Zm00001d003394	RING/U-box superfamily protein	6	1	1	1		0	0	0	0		12	3	3	3		0	0	0	0		0	0	0	0		0	0	0	0	10.3797
Zm00001d002997	Galactoside 2-alpha-L-fucosyltransferase	3	1	1	1		0	0	0	0		9	3	3	3		0	0	0	0		0	0	0	0		0	0	0	0	10.3797
Zm00001d002972	Probable metal-nicotianamine transporter YSL7	4	1	1	1		10	3	3	3		0	0	0	0		0	0	0	0		0	0	0	0		0	0	0	0	10.3797
Zm00001d002869	OSJNBa0074L08.7 protein	3	1	1	1		0	0	0	0		7	3	3	3		0	0	0	0		0	0	0	0		0	0	0	0	10.3797
Zm00001d001959	GTP cyclohydrolase I 1	5	1	1	1		5	1	2	1		5	2	3	2		0	0	0	0		0	0	0	0		0	0	0	0	10.3797
Zm00001d000417	Photosystem Q(B) protein	3	1	2	1		3	1	2	1		15	2	3	2		0	0	0	0		0	0	0	0		0	0	0	0	10.3797
Zm00001d047472	homolog of nucleolar protein NOP56	42	23	82	1		49	24	73	2		0	0	0	0		0	0	0	0		0	0	0	0		0	0	0	0	9.96434
Zm00001d015251	Eukaryotic initiation factor 4A-2	33	12	40	1		35	13	48	1		31	11	39	1		0	0	0	0		0	0	0	0		0	0	0	0	9.96434
Zm00001d046449	elongation factor 1-alpha9	27	12	54	1		28	12	54	1		26	11	45	1		0	0	0	0		0	0	0	0		0	0	0	0	9.96434
Zm00001d015348	Tubulin beta-4 chain	42	17	207	2		42	17	213	1		0	0	0	0		0	0	0	0		0	0	0	0		0	0	0	0	9.96434
Zm00001d012420	Heat shock 70 kDa protein	24	14	58	1		31	19	69	2		0	0	0	0		0	0	0	0		0	0	0	0		0	0	0	0	9.96434
Zm00001d025857	60S ribosomal protein L14-1	56	12	174	1		50	10	63	1		55	11	97	1		0	0	0	0		0	0	0	0		0	0	0	0	9.96434
Zm00001d024373	60S ribosomal protein L7-2	45	16	51	1		47	15	55	2		0	0	0	0		0	0	0	0		0	0	0	0		0	0	0	0	9.96434
Zm00001d020201	60S ribosomal protein L35a-2	68	10	51	1		68	10	59	1		68	10	59	1		0	0	0	0		0	0	0	0		0	0	0	0	9.96434
Zm00001d051652	S-adenosyl-L-methionine-dependent methyltransferases superfamily protein	16	10	22	1		12	7	16	1		16	11	25	1		0	0	0	0		0	0	0	0		0	0	0	0	9.96434
Zm00001d045192	Ribonucleoside-diphosphate reductase large subunit	19	10	23	1		19	10	22	1		15	8	20	1		0	0	0	0		0	0	0	0		0	0	0	0	9.96434
Zm00001d021815	elongation initiation factor2	22	8	20	1		21	9	20	1		21	9	19	1		0	0	0	0		0	0	0	0		0	0	0	0	9.96434
Zm00001d031956	Ribosomal protein	39	7	39	1		39	7	31	1		39	7	33	1		0	0	0	0		0	0	0	0		0	0	0	0	9.96434
Zm00001d012168	Membrane-associated protein VIPP1 chloroplastic	36	7	14	1		33	6	12	1		33	6	12	1		0	0	0	0		0	0	0	0		0	0	0	0	9.96434
Zm00001d034761	Actin-7	52	18	75	3		0	0	0	0		0	0	0	0		0	0	0	0		0	0	0	0		0	0	0	0	9.96434
Zm00001d017049	Ribosomal RNA processing Brix domain protein	27	7	13	1		18	4	9	1		29	7	16	1		0	0	0	0		0	0	0	0		0	0	0	0	9.96434
Zm00001d028655	THO complex subunit 4B	45	6	12	1		40	5	11	1		51	6	13	1		0	0	0	0		0	0	0	0		0	0	0	0	9.96434
Zm00001d020450	60S ribosomal protein L34-3	38	6	30	1		38	6	25	1		38	5	27	1		0	0	0	0		0	0	0	0		0	0	0	0	9.96434
Zm00001d048998	Chlorophyll a-b binding protein CP26 chloroplastic	31	5	14	1		33	7	18	1		31	5	11	1		0	0	0	0		0	0	0	0		0	0	0	0	9.96434
Zm00001d049942	40S ribosomal protein S8	22	5	24	1		22	6	23	1		22	5	26	1		0	0	0	0		0	0	0	0		0	0	0	0	9.96434
Zm00001d002373	26S proteasome non-ATPase regulatory subunit 1 homolog B	6	5	9	1		9	7	17	1		6	4	6	1		0	0	0	0		0	0	0	0		0	0	0	0	9.96434
Zm00001d008249	argonaute4a	11	7	12	2		11	8	14	1		0	0	0	0		0	0	0	0		0	0	0	0		0	0	0	0	9.96434
Zm00001d044903	Kinesin-like protein KCA2	6	4	6	1		9	7	8	1		4	3	6	1		0	0	0	0		0	0	0	0		0	0	0	0	9.96434
Zm00001d001780	CASP-like protein 1	22	6	9	1		28	7	13	2		0	0	0	0		0	0	0	0		0	0	0	0		0	0	0	0	9.96434
Zm00001d017117	26S proteasome non-ATPase regulatory subunit 6 homolog	16	5	9	1		28	8	14	2		0	0	0	0		0	0	0	0		0	0	0	0		0	0	0	0	9.96434
Zm00001d045139	vacuolar proton pump homolog1	8	4	9	1		7	4	5	1		8	5	10	1		0	0	0	0		0	0	0	0		0	0	0	0	9.96434
Zm00001d037492	Pyrophosphate-energized vacuolar membrane proton pump 1	8	4	9	1		7	4	5	1		8	5	8	1		0	0	0	0		0	0	0	0		0	0	0	0	9.96434
Zm00001d033817	ILITYHIA	9	4	9	1		9	4	12	1		10	5	10	1		0	0	0	0		0	0	0	0		0	0	0	0	9.96434
Zm00001d032807	RNA-binding (RRM/RBD/RNP motifs) family protein	14	4	8	1		14	4	5	1		18	5	10	1		0	0	0	0		0	0	0	0		0	0	0	0	9.96434
Zm00001d034970		8	4	7	1		8	4	8	1		8	4	9	1		0	0	0	0		0	0	0	0		0	0	0	0	9.96434
Zm00001d007179	Eukaryotic translation initiation factor 2 subunit beta	18	4	8	1		18	4	7	1		18	4	7	1		0	0	0	0		0	0	0	0		0	0	0	0	9.96434
Zm00001d035156	Glyceraldehyde-3-phosphate dehydrogenase 2%2C cytosolic	51	11	40	3		0	0	0	0		0	0	0	0		0	0	0	0		0	0	0	0		0	0	0	0	9.96434
Zm00001d022265	H/ACA ribonucleoprotein complex subunit 4	16	6	12	2		0	0	0	0		13	5	13	1		0	0	0	0		0	0	0	0		0	0	0	0	9.96434
Zm00001d010528	60S ribosomal protein L36	40	6	20	2		26	4	15	1		0	0	0	0		0	0	0	0		0	0	0	0		0	0	0	0	9.96434
Zm00001d043632	Hyaluronan / mRNA binding family	35	5	11	1		17	2	2	1		21	3	5	1		0	0	0	0		0	0	0	0		0	0	0	0	9.96434
Zm00001d025305	calnexin homolog2	8	3	7	1		10	4	11	1		8	3	8	1		0	0	0	0		0	0	0	0		0	0	0	0	9.96434
Zm00001d034802	Ras-related protein RABA2a	16	3	5	1		16	3	4	1		16	3	5	1		0	0	0	0		0	0	0	0		0	0	0	0	9.96434
Zm00001d047794	THO complex subunit 4B	21	5	19	2		0	0	0	0		17	3	18	1		0	0	0	0		0	0	0	0		0	0	0	0	9.96434
Zm00001d006547	Histone H2A	36	5	25	2		29	3	35	1		0	0	0	0		0	0	0	0		0	0	0	0		0	0	0	0	9.96434
Zm00001d051442	Probable methyltransferase PMT15	18	4	5	1		0	0	0	0		19	4	5	2		0	0	0	0		0	0	0	0		0	0	0	0	9.96434
Zm00001d022310	40S ribosomal protein S6-1	18	3	15	1		22	5	18	2		0	0	0	0		0	0	0	0		0	0	0	0		0	0	0	0	9.96434
Zm00001d012601	RNA-binding KH domain-containing protein	18	2	3	1		27	4	6	1		16	2	3	1		0	0	0	0		0	0	0	0		0	0	0	0	9.96434
Zm00001d026311	NAD(P)-binding Rossmann-fold superfamily protein	12	4	7	2		0	0	0	0		6	3	5	1		0	0	0	0		0	0	0	0		0	0	0	0	9.96434
Zm00001d042233	Ribosomal protein S18	11	3	5	1		9	2	4	1		9	2	4	1		0	0	0	0		0	0	0	0		0	0	0	0	9.96434
Zm00001d018795	187-kDa microtubule-associated protein AIR9	4	3	6	1		0	0	0	0		5	4	5	2		0	0	0	0		0	0	0	0		0	0	0	0	9.96434
Zm00001d053919	Histone deacetylase complex subunit SAP18	13	2	4	1		13	3	5	1		13	2	4	1		0	0	0	0		0	0	0	0		0	0	0	0	9.96434
Zm00001d033764	Exportin-2	3	2	8	1		3	2	7	1		4	3	10	1		0	0	0	0		0	0	0	0		0	0	0	0	9.96434
Zm00001d027919	40S ribosomal protein Sa-1	15	2	4	1		24	3	5	1		15	2	4	1		0	0	0	0		0	0	0	0		0	0	0	0	9.96434
Zm00001d051336	Ras-related protein RABD2c	41	6	27	3		0	0	0	0		0	0	0	0		0	0	0	0		0	0	0	0		0	0	0	0	9.96434
Zm00001d034770	Cellulose synthase-6	8	6	10	3		0	0	0	0		0	0	0	0		0	0	0	0		0	0	0	0		0	0	0	0	9.96434
Zm00001d051166	phenylalanine ammonia lyase4	6	3	3	1		0	0	0	0		9	3	4	2		0	0	0	0		0	0	0	0		0	0	0	0	9.96434
Zm00001d051174	Aquaporin PIP2-3	10	2	6	1		10	2	6	1		10	2	6	1		0	0	0	0		0	0	0	0		0	0	0	0	9.96434
Zm00001d042941	RuvB-like protein 1	19	2	3	1		19	2	3	1		19	2	3	1		0	0	0	0		0	0	0	0		0	0	0	0	9.96434
Zm00001d038973	50S ribosomal protein L21 mitochondrial	11	2	4	1		11	2	4	1		11	2	3	1		0	0	0	0		0	0	0	0		0	0	0	0	9.96434
Zm00001d017288	Aquaporin PIP2-4	10	2	6	1		10	2	6	1		10	2	6	1		0	0	0	0		0	0	0	0		0	0	0	0	9.96434
Zm00001d013566		7	2	2	2		13	4	6	1		0	0	0	0		0	0	0	0		0	0	0	0		0	0	0	0	9.96434
Zm00001d005998	Caffeoyl-CoA O-methyltransferase 1	10	2	4	1		10	2	2	1		10	2	3	1		0	0	0	0		0	0	0	0		0	0	0	0	9.96434
Zm00001d005824	Guanine nucleotide-binding protein subunit gamma 3	9	2	4	1		9	2	4	1		9	2	4	1		0	0	0	0		0	0	0	0		0	0	0	0	9.96434
Zm00001d022502	Exocyst complex component SEC8	11	5	8	3		0	0	0	0		0	0	0	0		0	0	0	0		0	0	0	0		0	0	0	0	9.96434
Zm00001d034446	Guanylate-binding family protein	7	3	3	1		0	0	0	0		4	2	3	2		0	0	0	0		0	0	0	0		0	0	0	0	9.96434
Zm00001d031532	myosin heavy chain-related	8	3	5	2		4	2	3	1		0	0	0	0		0	0	0	0		0	0	0	0		0	0	0	0	9.96434
Zm00001d030376	ATP-dependent DNA helicase [Source:UniProtKB/TrEMBL;Acc:A0A1D6KCC1]	3	3	4	1		0	0	0	0		2	2	2	2		0	0	0	0		0	0	0	0		0	0	0	0	9.96434
Zm00001d027472	Callose synthase 3	3	3	4	2		1	2	3	1		0	0	0	0		0	0	0	0		0	0	0	0		0	0	0	0	9.96434
Zm00001d015148	Uncharacterised conserved protein (UCP030365)	8	2	3	2		0	0	0	0		8	3	4	1		0	0	0	0		0	0	0	0		0	0	0	0	9.96434
Zm00001d013435	Serine/threonine-protein kinase AtPK1/AtPK6	2	2	3	1		3	2	2	1		1	1	1	1		0	0	0	0		0	0	0	0		0	0	0	0	9.96434
Zm00001d007889	ATP binding protein	4	2	4	1		0	0	0	0		6	3	5	2		0	0	0	0		0	0	0	0		0	0	0	0	9.96434
Zm00001d052931	Acyl-coenzyme A oxidase	1	1	2	1		3	2	6	1		3	2	8	1		0	0	0	0		0	0	0	0		0	0	0	0	9.96434
Zm00001d052043	AUGMIN subunit 8	5	4	4	3		0	0	0	0		0	0	0	0		0	0	0	0		0	0	0	0		0	0	0	0	9.96434
Zm00001d047015	DnaJ homolog subfamily C GRV2	3	4	7	3		0	0	0	0		0	0	0	0		0	0	0	0		0	0	0	0		0	0	0	0	9.96434
Zm00001d044026	Transducin/WD40 repeat-like superfamily protein	20	4	5	3		0	0	0	0		0	0	0	0		0	0	0	0		0	0	0	0		0	0	0	0	9.96434
Zm00001d043682	WD-repeat protein RBAP2	13	4	7	3		0	0	0	0		0	0	0	0		0	0	0	0		0	0	0	0		0	0	0	0	9.96434
Zm00001d032473	CDPK-related kinase 3	16	4	6	3		0	0	0	0		0	0	0	0		0	0	0	0		0	0	0	0		0	0	0	0	9.96434
Zm00001d017137	WPP domain-associated protein	9	4	4	3		0	0	0	0		0	0	0	0		0	0	0	0		0	0	0	0		0	0	0	0	9.96434
Zm00001d038834	ATP-dependent DNA helicase [Source:UniProtKB/TrEMBL;Acc:A0A1D6MB49]	2	3	3	2		0	0	0	0		1	1	2	1		0	0	0	0		0	0	0	0		0	0	0	0	9.96434
Zm00001d033746	phosphoglucomutase1	8	3	3	2		1	1	2	1		0	0	0	0		0	0	0	0		0	0	0	0		0	0	0	0	9.96434
Zm00001d009638	Ketol-acid reductoisomerase chloroplastic	10	3	4	2		0	0	0	0		2	1	2	1		0	0	0	0		0	0	0	0		0	0	0	0	9.96434
Zm00001d053453	Phosphoenolpyruvate carboxylase isoform 1%3B Phosphoenolpyruvate carboxylase isoform 2	8	2	4	2		0	0	0	0		8	2	4	1		0	0	0	0		0	0	0	0		0	0	0	0	9.96434
Zm00001d052009	MAK10 homologue	2	2	3	2		0	0	0	0		2	2	3	1		0	0	0	0		0	0	0	0		0	0	0	0	9.96434
Zm00001d043775		5	2	2	1		2	1	1	1		2	1	1	1		0	0	0	0		0	0	0	0		0	0	0	0	9.96434
Zm00001d036824	Pectin lyase-like superfamily protein	30	2	3	2		30	2	2	1		0	0	0	0		0	0	0	0		0	0	0	0		0	0	0	0	9.96434
Zm00001d034137	Casein kinase II subunit alpha-4 chloroplastic	6	2	4	1		0	0	0	0		6	2	6	2		0	0	0	0		0	0	0	0		0	0	0	0	9.96434
Zm00001d029609	calcium-dependent kinase family protein	26	2	4	2		0	0	0	0		29	2	2	1		0	0	0	0		0	0	0	0		0	0	0	0	9.96434
Zm00001d027869	Polyadenylate-binding protein RBP47B'	8	2	2	1		5	1	1	1		3	1	2	1		0	0	0	0		0	0	0	0		0	0	0	0	9.96434
Zm00001d016846		15	2	2	2		0	0	0	0		12	2	2	1		0	0	0	0		0	0	0	0		0	0	0	0	9.96434
Zm00001d009919	DUF21 domain-containing protein	9	2	3	1		10	2	3	2		0	0	0	0		0	0	0	0		0	0	0	0		0	0	0	0	9.96434
Zm00001d009452	Putative clathrin assembly protein	5	2	3	1		6	2	2	2		0	0	0	0		0	0	0	0		0	0	0	0		0	0	0	0	9.96434
Zm00001d007173	B3 domain-containing transcription repressor VAL2	3	2	3	1		2	1	1	1		2	1	1	1		0	0	0	0		0	0	0	0		0	0	0	0	9.96434
Zm00001d006885	CDPK-related kinase 5	6	2	3	1		6	2	3	2		0	0	0	0		0	0	0	0		0	0	0	0		0	0	0	0	9.96434
Zm00001d006593	Myosin-2	2	2	2	1		0	0	0	0		2	2	2	2		0	0	0	0		0	0	0	0		0	0	0	0	9.96434
Zm00001d052943	Ubiquitin carboxyl-terminal hydrolase 13	1	1	1	1		3	2	3	1		1	1	1	1		0	0	0	0		0	0	0	0		0	0	0	0	9.96434
Zm00001d050917	Glycerophosphodiester phosphodiesterase GDPDL3	3	1	1	1		8	3	6	2		0	0	0	0		0	0	0	0		0	0	0	0		0	0	0	0	9.96434
Zm00001d048505	Serine/arginine-rich splicing factor RS31A	4	1	2	1		7	2	3	1		4	1	2	1		0	0	0	0		0	0	0	0		0	0	0	0	9.96434
Zm00001d039180	Protein kinase superfamily protein	3	1	1	1		4	2	3	1		3	1	1	1		0	0	0	0		0	0	0	0		0	0	0	0	9.96434
Zm00001d038618	Cyclic nucleotide-gated ion channel 4	2	1	1	1		0	0	0	0		5	3	3	2		0	0	0	0		0	0	0	0		0	0	0	0	9.96434
Zm00001d021403	indeterminate1 domain7	6	1	1	1		12	3	3	2		0	0	0	0		0	0	0	0		0	0	0	0		0	0	0	0	9.96434
Zm00001d020358	Ubiquitin-protein ligase	4	1	3	1		5	1	1	1		5	2	3	1		0	0	0	0		0	0	0	0		0	0	0	0	9.96434
Zm00001d018649	FAD/NAD(P)-binding oxidoreductase family protein	4	1	1	1		4	1	1	1		6	2	2	1		0	0	0	0		0	0	0	0		0	0	0	0	9.96434
Zm00001d017560	indeterminate domain p10	4	1	1	1		4	2	2	1		3	1	1	1		0	0	0	0		0	0	0	0		0	0	0	0	9.96434
Zm00001d016474	Probable protein phosphatase 2C 74	2	1	1	1		11	3	4	2		0	0	0	0		0	0	0	0		0	0	0	0		0	0	0	0	9.96434
Zm00001d008907	Polyadenylate-binding protein-interacting protein 9	8	1	1	1		11	2	2	1		5	1	2	1		0	0	0	0		0	0	0	0		0	0	0	0	9.96434
Zm00001d052326	Double-stranded RNA-binding protein 1	22	3	3	3		0	0	0	0		0	0	0	0		0	0	0	0		0	0	0	0		0	0	0	0	9.96434
Zm00001d051902	Pumilio homolog 4	3	3	3	3		0	0	0	0		0	0	0	0		0	0	0	0		0	0	0	0		0	0	0	0	9.96434
Zm00001d051839	ARM repeat superfamily protein	3	3	3	3		0	0	0	0		0	0	0	0		0	0	0	0		0	0	0	0		0	0	0	0	9.96434
Zm00001d049522	Vacuolar protein sorting-associated protein 45 homolog	6	3	3	3		0	0	0	0		0	0	0	0		0	0	0	0		0	0	0	0		0	0	0	0	9.96434
Zm00001d049210	root hair specific 17	9	3	4	3		0	0	0	0		0	0	0	0		0	0	0	0		0	0	0	0		0	0	0	0	9.96434
Zm00001d048715	pollen extensin-like2	3	3	3	3		0	0	0	0		0	0	0	0		0	0	0	0		0	0	0	0		0	0	0	0	9.96434
Zm00001d047762	Ypt/Rab-GAP domain of gyp1p superfamily protein	6	3	4	3		0	0	0	0		0	0	0	0		0	0	0	0		0	0	0	0		0	0	0	0	9.96434
Zm00001d047168	OSJNBa0052O21.7 protein; protein	9	3	3	3		0	0	0	0		0	0	0	0		0	0	0	0		0	0	0	0		0	0	0	0	9.96434
Zm00001d046747	Putative NAC domain transcription factor superfamily protein	9	3	3	3		0	0	0	0		0	0	0	0		0	0	0	0		0	0	0	0		0	0	0	0	9.96434
Zm00001d044297	Peptidyl-prolyl cis-trans isomerase CYP57	11	3	4	3		0	0	0	0		0	0	0	0		0	0	0	0		0	0	0	0		0	0	0	0	9.96434
Zm00001d043563	ATP-dependent 6-phosphofructokinase 3	8	3	4	3		0	0	0	0		0	0	0	0		0	0	0	0		0	0	0	0		0	0	0	0	9.96434
Zm00001d042370	AP-4 complex subunit epsilon	8	3	4	3		0	0	0	0		0	0	0	0		0	0	0	0		0	0	0	0		0	0	0	0	9.96434
Zm00001d039631	glossy13	3	3	4	3		0	0	0	0		0	0	0	0		0	0	0	0		0	0	0	0		0	0	0	0	9.96434
Zm00001d039612	embryo defective 2410	7	3	3	3		0	0	0	0		0	0	0	0		0	0	0	0		0	0	0	0		0	0	0	0	9.96434
Zm00001d039608	Enhancer of polycomb-like transcription factor protein	8	3	3	3		0	0	0	0		0	0	0	0		0	0	0	0		0	0	0	0		0	0	0	0	9.96434
Zm00001d039355	Histone-lysine N-methyltransferase ATX4	6	3	3	3		0	0	0	0		0	0	0	0		0	0	0	0		0	0	0	0		0	0	0	0	9.96434
Zm00001d039157	V-type proton ATPase subunit C	14	3	5	3		0	0	0	0		0	0	0	0		0	0	0	0		0	0	0	0		0	0	0	0	9.96434
Zm00001d038867		20	3	6	3		0	0	0	0		0	0	0	0		0	0	0	0		0	0	0	0		0	0	0	0	9.96434
Zm00001d038570	global transcription factor group B1	4	3	3	3		0	0	0	0		0	0	0	0		0	0	0	0		0	0	0	0		0	0	0	0	9.96434
Zm00001d037189	Peptidyl-prolyl cis-trans isomerase CYP40	15	3	3	3		0	0	0	0		0	0	0	0		0	0	0	0		0	0	0	0		0	0	0	0	9.96434
Zm00001d036797	Non-structural maintenance of chromosomes element 4 homolog A	32	3	3	3		0	0	0	0		0	0	0	0		0	0	0	0		0	0	0	0		0	0	0	0	9.96434
Zm00001d036785	Stromal processing peptidase chloroplastic	5	3	6	3		0	0	0	0		0	0	0	0		0	0	0	0		0	0	0	0		0	0	0	0	9.96434
Zm00001d034964	ENHANCER OF AG-4 protein 2	6	3	3	3		0	0	0	0		0	0	0	0		0	0	0	0		0	0	0	0		0	0	0	0	9.96434
Zm00001d034151	BTB/POZ domain-containing protein	14	3	3	3		0	0	0	0		0	0	0	0		0	0	0	0		0	0	0	0		0	0	0	0	9.96434
Zm00001d033375	Golgi-body localisation protein domain ;RNA pol II promoter Fmp27 protein domain	2	3	3	3		0	0	0	0		0	0	0	0		0	0	0	0		0	0	0	0		0	0	0	0	9.96434
Zm00001d030935		2	3	3	3		0	0	0	0		0	0	0	0		0	0	0	0		0	0	0	0		0	0	0	0	9.96434
Zm00001d027956	Expressed protein; protein	3	3	4	3		0	0	0	0		0	0	0	0		0	0	0	0		0	0	0	0		0	0	0	0	9.96434
Zm00001d027380	Ornithine carbamoyltransferase chloroplastic	10	3	3	3		0	0	0	0		0	0	0	0		0	0	0	0		0	0	0	0		0	0	0	0	9.96434
Zm00001d026635	Allantoinase	12	3	3	3		0	0	0	0		0	0	0	0		0	0	0	0		0	0	0	0		0	0	0	0	9.96434
Zm00001d024938	Peptidase S24/S26A/S26B/S26C family protein	22	3	3	3		0	0	0	0		0	0	0	0		0	0	0	0		0	0	0	0		0	0	0	0	9.96434
Zm00001d024203	Aspartate carbamoyltransferase chloroplastic	17	3	3	3		0	0	0	0		0	0	0	0		0	0	0	0		0	0	0	0		0	0	0	0	9.96434
Zm00001d022246	DEAD-box ATP-dependent RNA helicase 36	8	3	3	3		0	0	0	0		0	0	0	0		0	0	0	0		0	0	0	0		0	0	0	0	9.96434
Zm00001d020978	P-loop containing nucleoside triphosphate hydrolases superfamily protein	5	3	5	3		0	0	0	0		0	0	0	0		0	0	0	0		0	0	0	0		0	0	0	0	9.96434
Zm00001d020647	Phospholipid:diacylglycerol acyltransferase 1	8	3	3	3		0	0	0	0		0	0	0	0		0	0	0	0		0	0	0	0		0	0	0	0	9.96434
Zm00001d020192	S-adenosyl-L-methionine-dependent methyltransferases superfamily protein	7	3	4	3		0	0	0	0		0	0	0	0		0	0	0	0		0	0	0	0		0	0	0	0	9.96434
Zm00001d018246	Kinesin heavy chain-like protein	5	3	3	3		0	0	0	0		0	0	0	0		0	0	0	0		0	0	0	0		0	0	0	0	9.96434
Zm00001d012882	Protein kinase protein with adenine nucleotide alpha hydrolases-like domain	11	3	3	3		0	0	0	0		0	0	0	0		0	0	0	0		0	0	0	0		0	0	0	0	9.96434
Zm00001d012027	Dynamin-related protein 3A	4	3	4	3		0	0	0	0		0	0	0	0		0	0	0	0		0	0	0	0		0	0	0	0	9.96434
Zm00001d010214	PB1 domain containing protein	13	3	3	3		0	0	0	0		0	0	0	0		0	0	0	0		0	0	0	0		0	0	0	0	9.96434
Zm00001d007905	Valine--tRNA ligase chloroplastic/mitochondrial 2	16	3	3	3		0	0	0	0		0	0	0	0		0	0	0	0		0	0	0	0		0	0	0	0	9.96434
Zm00001d004335	ABC transporter G family member 24	3	3	3	3		0	0	0	0		0	0	0	0		0	0	0	0		0	0	0	0		0	0	0	0	9.96434
Zm00001d003644	Kinesin-like protein KIN-7C mitochondrial	7	3	3	3		0	0	0	0		0	0	0	0		0	0	0	0		0	0	0	0		0	0	0	0	9.96434
Zm00001d053986	Pentatricopeptide repeat-containing protein	4	2	2	2		1	1	1	1		0	0	0	0		0	0	0	0		0	0	0	0		0	0	0	0	9.96434
Zm00001d053726	Myosin heavy chain-related protein	5	2	2	2		0	0	0	0		3	1	1	1		0	0	0	0		0	0	0	0		0	0	0	0	9.96434
Zm00001d053119		6	2	3	2		3	1	2	1		0	0	0	0		0	0	0	0		0	0	0	0		0	0	0	0	9.96434
Zm00001d053000		14	2	2	2		11	1	1	1		0	0	0	0		0	0	0	0		0	0	0	0		0	0	0	0	9.96434
Zm00001d052935	Plant invertase/pectin methylesterase inhibitor superfamily protein	12	2	3	2		12	1	1	1		0	0	0	0		0	0	0	0		0	0	0	0		0	0	0	0	9.96434
Zm00001d052859	Protein ENHANCED DOWNY MILDEW 2	4	2	3	2		0	0	0	0		3	1	1	1		0	0	0	0		0	0	0	0		0	0	0	0	9.96434
Zm00001d052837	BTB/POZ domain-containing protein	14	2	2	2		4	1	2	1		0	0	0	0		0	0	0	0		0	0	0	0		0	0	0	0	9.96434
Zm00001d052675	Type III polyketide synthase B	3	2	2	2		0	0	0	0		2	1	1	1		0	0	0	0		0	0	0	0		0	0	0	0	9.96434
Zm00001d052572		8	2	2	2		0	0	0	0		8	1	1	1		0	0	0	0		0	0	0	0		0	0	0	0	9.96434
Zm00001d049026	bacterial hemolysin-related	22	2	3	2		9	1	1	1		0	0	0	0		0	0	0	0		0	0	0	0		0	0	0	0	9.96434
Zm00001d048501	evolutionarily conserved C-terminal region 11	5	2	3	2		3	1	1	1		0	0	0	0		0	0	0	0		0	0	0	0		0	0	0	0	9.96434
Zm00001d048389	Xyloglucan galactosyltransferase MUR3	6	2	3	2		4	1	1	1		0	0	0	0		0	0	0	0		0	0	0	0		0	0	0	0	9.96434
Zm00001d048267	PIF1 helicase	8	2	2	2		0	0	0	0		3	1	1	1		0	0	0	0		0	0	0	0		0	0	0	0	9.96434
Zm00001d047917	ACT domain-containing protein ACR8	8	2	5	2		0	0	0	0		3	1	1	1		0	0	0	0		0	0	0	0		0	0	0	0	9.96434
Zm00001d047324	Lipase-like protein	5	2	3	2		0	0	0	0		2	1	1	1		0	0	0	0		0	0	0	0		0	0	0	0	9.96434
Zm00001d047200	Probable protein phosphatase 2C 21	25	2	2	2		0	0	0	0		18	1	1	1		0	0	0	0		0	0	0	0		0	0	0	0	9.96434
Zm00001d046537	ABC transporter G family member 26	5	2	2	2		3	1	1	1		0	0	0	0		0	0	0	0		0	0	0	0		0	0	0	0	9.96434
Zm00001d046226	multidrug resistance protein associated1	2	2	3	2		0	0	0	0		2	1	2	1		0	0	0	0		0	0	0	0		0	0	0	0	9.96434
Zm00001d045956	Putative phospholipid-transporting ATPase 9	2	2	2	2		0	0	0	0		1	1	1	1		0	0	0	0		0	0	0	0		0	0	0	0	9.96434
Zm00001d045764	movement protein binding protein 2C	14	2	2	2		0	0	0	0		7	1	2	1		0	0	0	0		0	0	0	0		0	0	0	0	9.96434
Zm00001d045752		4	2	2	2		0	0	0	0		4	1	1	1		0	0	0	0		0	0	0	0		0	0	0	0	9.96434
Zm00001d045657	Nudix hydrolase 4	15	2	2	2		0	0	0	0		6	1	1	1		0	0	0	0		0	0	0	0		0	0	0	0	9.96434
Zm00001d045146	Hydroxyproline O-galactosyltransferase HPGT3	6	2	2	2		3	1	1	1		0	0	0	0		0	0	0	0		0	0	0	0		0	0	0	0	9.96434
Zm00001d044979	Putative DUF1296 domain containing family protein	5	2	5	2		0	0	0	0		2	1	2	1		0	0	0	0		0	0	0	0		0	0	0	0	9.96434
Zm00001d044418	Ubiquitin-conjugating enzyme family protein	8	2	3	2		5	1	1	1		0	0	0	0		0	0	0	0		0	0	0	0		0	0	0	0	9.96434
Zm00001d043293	cytokinin oxidase 4	21	2	2	2		14	1	1	1		0	0	0	0		0	0	0	0		0	0	0	0		0	0	0	0	9.96434
Zm00001d042826	AER	9	2	2	2		3	1	1	1		0	0	0	0		0	0	0	0		0	0	0	0		0	0	0	0	9.96434
Zm00001d042475	Probable thimet oligopeptidase	3	2	2	2		3	1	1	1		0	0	0	0		0	0	0	0		0	0	0	0		0	0	0	0	9.96434
Zm00001d041726	Protein DOWNY MILDEW RESISTANCE 6	10	2	4	2		6	1	3	1		0	0	0	0		0	0	0	0		0	0	0	0		0	0	0	0	9.96434
Zm00001d041201	HIPL1 protein	8	2	2	2		0	0	0	0		2	1	1	1		0	0	0	0		0	0	0	0		0	0	0	0	9.96434
Zm00001d040795	Chaperone DnaJ-domain superfamily protein	3	2	2	2		0	0	0	0		4	1	1	1		0	0	0	0		0	0	0	0		0	0	0	0	9.96434
Zm00001d040641	Dual specificity protein phosphatase PHS1	6	2	2	2		0	0	0	0		1	1	1	1		0	0	0	0		0	0	0	0		0	0	0	0	9.96434
Zm00001d039462		60	2	2	2		0	0	0	0		37	1	1	1		0	0	0	0		0	0	0	0		0	0	0	0	9.96434
Zm00001d039371	Transcription factor TCP4	5	2	2	2		0	0	0	0		5	1	1	1		0	0	0	0		0	0	0	0		0	0	0	0	9.96434
Zm00001d039150	S-type anion channel SLAH3	3	2	2	2		0	0	0	0		2	1	1	1		0	0	0	0		0	0	0	0		0	0	0	0	9.96434
Zm00001d039062	Putative timeless C-term domain and Homeodomain protein	2	2	2	2		1	1	1	1		0	0	0	0		0	0	0	0		0	0	0	0		0	0	0	0	9.96434
Zm00001d038392	Lung seven transmembrane receptor family protein	7	2	2	2		2	1	2	1		0	0	0	0		0	0	0	0		0	0	0	0		0	0	0	0	9.96434
Zm00001d038375	Cysteine--tRNA ligase 1 cytoplasmic	7	2	3	2		5	1	1	1		0	0	0	0		0	0	0	0		0	0	0	0		0	0	0	0	9.96434
Zm00001d038263	O-fucosyltransferase family protein	8	2	2	2		5	1	1	1		0	0	0	0		0	0	0	0		0	0	0	0		0	0	0	0	9.96434
Zm00001d038113	Required to maintain repression 1%3B Required to maintain repression1	2	2	2	2		0	0	0	0		1	1	1	1		0	0	0	0		0	0	0	0		0	0	0	0	9.96434
Zm00001d037830	Putative pentatricopeptide repeat family protein	5	2	2	2		2	1	1	1		0	0	0	0		0	0	0	0		0	0	0	0		0	0	0	0	9.96434
Zm00001d037748	Thioredoxin-like 2-2 chloroplastic	14	2	3	2		0	0	0	0		7	1	1	1		0	0	0	0		0	0	0	0		0	0	0	0	9.96434
Zm00001d037596	RING/U-box superfamily protein	7	2	2	2		0	0	0	0		5	1	1	1		0	0	0	0		0	0	0	0		0	0	0	0	9.96434
Zm00001d037509		9	2	2	2		5	1	2	1		0	0	0	0		0	0	0	0		0	0	0	0		0	0	0	0	9.96434
Zm00001d036423	Probable methyltransferase PMT27	3	2	3	2		0	0	0	0		2	1	1	1		0	0	0	0		0	0	0	0		0	0	0	0	9.96434
Zm00001d035695	Probable serine/threonine-protein kinase WNK3	3	2	2	2		1	1	1	1		0	0	0	0		0	0	0	0		0	0	0	0		0	0	0	0	9.96434
Zm00001d035230	protein; Tyrosine specific protein phosphatase-like	5	2	4	2		0	0	0	0		5	1	2	1		0	0	0	0		0	0	0	0		0	0	0	0	9.96434
Zm00001d035033	Putative ubiquitin carboxyl-terminal hydrolase superfamily protein	4	2	2	2		0	0	0	0		2	1	2	1		0	0	0	0		0	0	0	0		0	0	0	0	9.96434
Zm00001d035008	RING/FYVE/PHD-type zinc finger family protein	15	2	2	2		0	0	0	0		6	1	1	1		0	0	0	0		0	0	0	0		0	0	0	0	9.96434
Zm00001d034966		28	2	2	2		24	1	1	1		0	0	0	0		0	0	0	0		0	0	0	0		0	0	0	0	9.96434
Zm00001d034944	Regulatory protein NPR3	13	2	2	2		5	1	1	1		0	0	0	0		0	0	0	0		0	0	0	0		0	0	0	0	9.96434
Zm00001d034875	Non-specific phospholipase C4	8	2	2	2		0	0	0	0		4	1	1	1		0	0	0	0		0	0	0	0		0	0	0	0	9.96434
Zm00001d034747		21	2	2	2		0	0	0	0		8	1	1	1		0	0	0	0		0	0	0	0		0	0	0	0	9.96434
Zm00001d034555	Disease resistance protein RPM1	3	2	2	2		0	0	0	0		1	1	1	1		0	0	0	0		0	0	0	0		0	0	0	0	9.96434
Zm00001d034387	aldehyde oxidase1	2	2	3	2		0	0	0	0		1	1	2	1		0	0	0	0		0	0	0	0		0	0	0	0	9.96434
Zm00001d034338	Deoxyribodipyrimidine photolyase	11	2	2	2		0	0	0	0		4	1	1	1		0	0	0	0		0	0	0	0		0	0	0	0	9.96434
Zm00001d033969	Magnesium transporter MRS2-2	12	2	2	2		0	0	0	0		4	1	1	1		0	0	0	0		0	0	0	0		0	0	0	0	9.96434
Zm00001d033405	Pyruvate kinase	7	2	2	2		0	0	0	0		3	1	2	1		0	0	0	0		0	0	0	0		0	0	0	0	9.96434
Zm00001d033050	ZIM motif family protein	22	2	2	2		10	1	1	1		0	0	0	0		0	0	0	0		0	0	0	0		0	0	0	0	9.96434
Zm00001d032470	Zinc finger CCCH domain-containing protein 20	4	2	2	2		0	0	0	0		2	1	1	1		0	0	0	0		0	0	0	0		0	0	0	0	9.96434
Zm00001d032385	ADP glucose pyrophosphorylase small subunit leaf1	5	2	3	2		0	0	0	0		3	1	1	1		0	0	0	0		0	0	0	0		0	0	0	0	9.96434
Zm00001d032099	sec34-like family protein	4	2	2	2		0	0	0	0		3	1	1	1		0	0	0	0		0	0	0	0		0	0	0	0	9.96434
Zm00001d031561	Transcription factor bHLH62	10	2	2	2		0	0	0	0		5	1	1	1		0	0	0	0		0	0	0	0		0	0	0	0	9.96434
Zm00001d031074	Di-glucose binding protein with Kinesin motor domain	4	2	2	2		3	1	1	1		0	0	0	0		0	0	0	0		0	0	0	0		0	0	0	0	9.96434
Zm00001d030184	CW7	5	2	3	2		0	0	0	0		3	1	1	1		0	0	0	0		0	0	0	0		0	0	0	0	9.96434
Zm00001d029374		7	2	2	2		2	1	1	1		0	0	0	0		0	0	0	0		0	0	0	0		0	0	0	0	9.96434
Zm00001d029056	Vacuolar-sorting receptor 1	7	2	2	2		0	0	0	0		5	1	1	1		0	0	0	0		0	0	0	0		0	0	0	0	9.96434
Zm00001d028812	zinc finger (MYND type) family protein / programmed cell death 2 C-terminal domain-containing protein	11	2	2	2		0	0	0	0		4	1	1	1		0	0	0	0		0	0	0	0		0	0	0	0	9.96434
Zm00001d028550	LIM domain-containing protein WLIM2b	8	2	4	2		8	1	2	1		0	0	0	0		0	0	0	0		0	0	0	0		0	0	0	0	9.96434
Zm00001d028229	myosin-related	4	2	2	2		0	0	0	0		2	1	2	1		0	0	0	0		0	0	0	0		0	0	0	0	9.96434
Zm00001d028203		3	2	2	2		1	1	1	1		0	0	0	0		0	0	0	0		0	0	0	0		0	0	0	0	9.96434
Zm00001d027969	dentin sialophosphoprotein-related	3	2	2	2		0	0	0	0		1	1	1	1		0	0	0	0		0	0	0	0		0	0	0	0	9.96434
Zm00001d027643	Xyloglucan galactosyltransferase MUR3	8	2	2	2		2	1	1	1		0	0	0	0		0	0	0	0		0	0	0	0		0	0	0	0	9.96434
Zm00001d027271	50S ribosomal protein L35	24	2	2	2		12	1	2	1		0	0	0	0		0	0	0	0		0	0	0	0		0	0	0	0	9.96434
Zm00001d027230	Mitochondrial transcription termination factor family protein	5	2	2	2		3	1	1	1		0	0	0	0		0	0	0	0		0	0	0	0		0	0	0	0	9.96434
Zm00001d026629	N-acetylglucosaminylphosphatidylinositol de-N-acetylase family protein	9	2	2	2		0	0	0	0		8	1	1	1		0	0	0	0		0	0	0	0		0	0	0	0	9.96434
Zm00001d026540	Auxin response factor 5	4	2	2	2		2	1	1	1		0	0	0	0		0	0	0	0		0	0	0	0		0	0	0	0	9.96434
Zm00001d026396	Formation of crista junctions protein 1	8	2	2	2		5	1	2	1		0	0	0	0		0	0	0	0		0	0	0	0		0	0	0	0	9.96434
Zm00001d026366	Putative SNF2-domain/RING finger domain/helicase domain protein	3	2	2	2		0	0	0	0		2	1	1	1		0	0	0	0		0	0	0	0		0	0	0	0	9.96434
Zm00001d026193	Putative WEB family protein chloroplastic	4	2	2	2		2	1	1	1		0	0	0	0		0	0	0	0		0	0	0	0		0	0	0	0	9.96434
Zm00001d025684	Putative NAC domain transcription factor superfamily protein	9	2	2	2		5	1	1	1		0	0	0	0		0	0	0	0		0	0	0	0		0	0	0	0	9.96434
Zm00001d025665	Probable amino acid permease 7	4	2	2	2		1	1	1	1		0	0	0	0		0	0	0	0		0	0	0	0		0	0	0	0	9.96434
Zm00001d025568	Myosin heavy chain-related protein	5	2	4	2		0	0	0	0		3	1	3	1		0	0	0	0		0	0	0	0		0	0	0	0	9.96434
Zm00001d025524	lipoxygenase7	3	2	2	2		0	0	0	0		3	1	1	1		0	0	0	0		0	0	0	0		0	0	0	0	9.96434
Zm00001d025513		34	2	3	2		0	0	0	0		14	1	2	1		0	0	0	0		0	0	0	0		0	0	0	0	9.96434
Zm00001d025359	OTU-like cysteine protease family protein	8	2	2	2		0	0	0	0		5	1	1	1		0	0	0	0		0	0	0	0		0	0	0	0	9.96434
Zm00001d024864	Omega-hydroxypalmitate O-feruloyl transferase	12	2	3	2		0	0	0	0		9	1	1	1		0	0	0	0		0	0	0	0		0	0	0	0	9.96434
Zm00001d022425	Apyrase 1	6	2	2	2		0	0	0	0		5	1	1	1		0	0	0	0		0	0	0	0		0	0	0	0	9.96434
Zm00001d022296	zinc knuckle (CCHC-type) family protein	12	2	3	2		0	0	0	0		8	1	2	1		0	0	0	0		0	0	0	0		0	0	0	0	9.96434
Zm00001d022041		5	2	2	2		3	1	1	1		0	0	0	0		0	0	0	0		0	0	0	0		0	0	0	0	9.96434
Zm00001d021607	Helicase protein with RING/U-box domain	3	2	2	2		0	0	0	0		3	1	1	1		0	0	0	0		0	0	0	0		0	0	0	0	9.96434
Zm00001d021596	adenosine 5'-phosphosulfate reductase-like1	30	2	2	2		0	0	0	0		15	1	1	1		0	0	0	0		0	0	0	0		0	0	0	0	9.96434
Zm00001d021464	Rop guanine nucleotide exchange factor 1	10	2	2	2		2	1	1	1		0	0	0	0		0	0	0	0		0	0	0	0		0	0	0	0	9.96434
Zm00001d020595	Ethylene response factor	4	2	4	2		0	0	0	0		4	1	3	1		0	0	0	0		0	0	0	0		0	0	0	0	9.96434
Zm00001d020457	Transcription factor MYB30	5	2	2	2		0	0	0	0		5	1	1	1		0	0	0	0		0	0	0	0		0	0	0	0	9.96434
Zm00001d019699	Haloacid dehalogenase-like hydrolase (HAD) superfamily protein	6	2	2	2		4	1	1	1		0	0	0	0		0	0	0	0		0	0	0	0		0	0	0	0	9.96434
Zm00001d019356	Putative disease resistance RPP13-like protein 1	6	2	2	2		0	0	0	0		1	1	1	1		0	0	0	0		0	0	0	0		0	0	0	0	9.96434
Zm00001d019087	proline-rich family protein	7	2	3	2		0	0	0	0		4	1	1	1		0	0	0	0		0	0	0	0		0	0	0	0	9.96434
Zm00001d018936	Probable ribose-5-phosphate isomerase 3 chloroplastic	5	2	3	2		0	0	0	0		2	1	1	1		0	0	0	0		0	0	0	0		0	0	0	0	9.96434
Zm00001d018894	C2H2 type zf-met: zinc-finger protein	9	2	4	2		0	0	0	0		5	1	2	1		0	0	0	0		0	0	0	0		0	0	0	0	9.96434
Zm00001d018869	aldehyde oxidase5	3	2	2	2		0	0	0	0		1	1	1	1		0	0	0	0		0	0	0	0		0	0	0	0	9.96434
Zm00001d018719	Electron transporter	7	2	2	2		0	0	0	0		5	1	1	1		0	0	0	0		0	0	0	0		0	0	0	0	9.96434
Zm00001d018265	BAG family molecular chaperone regulator 1	14	2	2	2		0	0	0	0		4	1	1	1		0	0	0	0		0	0	0	0		0	0	0	0	9.96434
Zm00001d017700	Lysine-specific demethylase REF6	3	2	2	2		2	1	1	1		0	0	0	0		0	0	0	0		0	0	0	0		0	0	0	0	9.96434
Zm00001d017461		5	2	2	2		4	1	1	1		0	0	0	0		0	0	0	0		0	0	0	0		0	0	0	0	9.96434
Zm00001d017072	Protein NBR1 homolog	6	2	3	2		3	1	1	1		0	0	0	0		0	0	0	0		0	0	0	0		0	0	0	0	9.96434
Zm00001d016748	Protein MKS1	9	2	9	2		4	1	4	1		0	0	0	0		0	0	0	0		0	0	0	0		0	0	0	0	9.96434
Zm00001d016745	Probable F-box protein At1g60180	11	2	2	2		6	1	1	1		0	0	0	0		0	0	0	0		0	0	0	0		0	0	0	0	9.96434
Zm00001d016115	Helicase	17	2	3	2		0	0	0	0		7	1	1	1		0	0	0	0		0	0	0	0		0	0	0	0	9.96434
Zm00001d016105	Abscisic acid receptor PYL9	11	2	2	2		0	0	0	0		11	1	1	1		0	0	0	0		0	0	0	0		0	0	0	0	9.96434
Zm00001d016077	Sec20 family protein	8	2	2	2		4	1	3	1		0	0	0	0		0	0	0	0		0	0	0	0		0	0	0	0	9.96434
Zm00001d016008	VHS and GAT domain protein	7	2	2	2		4	1	1	1		0	0	0	0		0	0	0	0		0	0	0	0		0	0	0	0	9.96434
Zm00001d015852	lipoxygenase11	3	2	2	2		1	1	1	1		0	0	0	0		0	0	0	0		0	0	0	0		0	0	0	0	9.96434
Zm00001d015638		8	2	4	2		0	0	0	0		3	1	2	1		0	0	0	0		0	0	0	0		0	0	0	0	9.96434
Zm00001d015284		10	2	3	2		0	0	0	0		5	1	2	1		0	0	0	0		0	0	0	0		0	0	0	0	9.96434
Zm00001d014989	R2R3MYB-domain protein	13	2	2	2		0	0	0	0		6	1	1	1		0	0	0	0		0	0	0	0		0	0	0	0	9.96434
Zm00001d014029	myb domain protein 15	10	2	4	2		0	0	0	0		4	1	1	1		0	0	0	0		0	0	0	0		0	0	0	0	9.96434
Zm00001d012808		3	2	2	2		0	0	0	0		6	1	1	1		0	0	0	0		0	0	0	0		0	0	0	0	9.96434
Zm00001d012807	Kinesin-like protein KIN-12E	2	2	2	2		0	0	0	0		1	1	2	1		0	0	0	0		0	0	0	0		0	0	0	0	9.96434
Zm00001d011945	Prefoldin chaperone subunit family protein	6	2	3	2		3	1	1	1		0	0	0	0		0	0	0	0		0	0	0	0		0	0	0	0	9.96434
Zm00001d011774	Protein NETWORKED 2D	5	2	2	2		3	1	1	1		0	0	0	0		0	0	0	0		0	0	0	0		0	0	0	0	9.96434
Zm00001d011606	Ubiquitin-like superfamily protein	4	2	2	2		0	0	0	0		6	1	1	1		0	0	0	0		0	0	0	0		0	0	0	0	9.96434
Zm00001d011365	alpha/beta-Hydrolases superfamily protein	5	2	2	2		0	0	0	0		4	1	1	1		0	0	0	0		0	0	0	0		0	0	0	0	9.96434
Zm00001d010638	ABSCISIC ACID-INSENSITIVE 5-like protein 2	8	2	2	2		5	1	1	1		0	0	0	0		0	0	0	0		0	0	0	0		0	0	0	0	9.96434
Zm00001d009768	ATP-dependent DNA helicase [Source:UniProtKB/TrEMBL;Acc:A0A1D6FLX4]	4	2	2	2		0	0	0	0		2	1	1	1		0	0	0	0		0	0	0	0		0	0	0	0	9.96434
Zm00001d009658	Probable isoprenylcysteine alpha-carbonyl methylesterase ICMEL2	4	2	6	2		0	0	0	0		4	1	2	1		0	0	0	0		0	0	0	0		0	0	0	0	9.96434
Zm00001d009008	Expressed protein; protein	6	2	2	2		4	1	1	1		0	0	0	0		0	0	0	0		0	0	0	0		0	0	0	0	9.96434
Zm00001d008882	AGAMOUS-like protein%3B Zea mays MADS2	9	2	2	2		0	0	0	0		5	1	1	1		0	0	0	0		0	0	0	0		0	0	0	0	9.96434
Zm00001d008739	2-hydroxyacyl-CoA lyase	4	2	2	2		0	0	0	0		2	1	2	1		0	0	0	0		0	0	0	0		0	0	0	0	9.96434
Zm00001d007942	Phosphatidylinositol 345-trisphosphate 3-phosphatase and protein-tyrosine-phosphatase PTEN2A	7	2	2	2		2	1	1	1		0	0	0	0		0	0	0	0		0	0	0	0		0	0	0	0	9.96434
Zm00001d007820	Plant-specific domain TIGR01615 family protein	12	2	2	2		5	1	1	1		0	0	0	0		0	0	0	0		0	0	0	0		0	0	0	0	9.96434
Zm00001d007595		8	2	3	2		5	1	1	1		0	0	0	0		0	0	0	0		0	0	0	0		0	0	0	0	9.96434
Zm00001d007366	Haloacid dehalogenase-like hydrolase domain-containing protein	12	2	18	2		0	0	0	0		6	1	7	1		0	0	0	0		0	0	0	0		0	0	0	0	9.96434
Zm00001d007200	Centromere protein-like	4	2	2	2		3	1	1	1		0	0	0	0		0	0	0	0		0	0	0	0		0	0	0	0	9.96434
Zm00001d006942	Chaperone DnaJ-domain superfamily protein	26	2	2	2		10	1	1	1		0	0	0	0		0	0	0	0		0	0	0	0		0	0	0	0	9.96434
Zm00001d005764		4	2	2	2		3	1	1	1		0	0	0	0		0	0	0	0		0	0	0	0		0	0	0	0	9.96434
Zm00001d005590	Nucleobase-ascorbate transporter 2	5	2	2	2		0	0	0	0		2	1	1	1		0	0	0	0		0	0	0	0		0	0	0	0	9.96434
Zm00001d005329	Haloacid dehalogenase-like hydrolase (HAD) superfamily protein	8	2	2	2		0	0	0	0		6	1	1	1		0	0	0	0		0	0	0	0		0	0	0	0	9.96434
Zm00001d005229		13	2	2	2		0	0	0	0		8	1	1	1		0	0	0	0		0	0	0	0		0	0	0	0	9.96434
Zm00001d004896	mRNA-decapping enzyme-like protein	9	2	2	2		3	1	2	1		0	0	0	0		0	0	0	0		0	0	0	0		0	0	0	0	9.96434
Zm00001d003553		8	2	2	2		0	0	0	0		5	1	2	1		0	0	0	0		0	0	0	0		0	0	0	0	9.96434
Zm00001d002723	OSJNBa0010H02.21 protein	14	2	3	2		0	0	0	0		5	1	1	1		0	0	0	0		0	0	0	0		0	0	0	0	9.96434
Zm00001d002440	Clathrin interactor EPSIN 1	10	2	2	2		5	1	1	1		0	0	0	0		0	0	0	0		0	0	0	0		0	0	0	0	9.96434
Zm00001d002150	Micronuclear linker histone polyprotein-like protein	6	2	2	2		0	0	0	0		3	1	1	1		0	0	0	0		0	0	0	0		0	0	0	0	9.96434
Zm00001d002025	AP2-like ethylene-responsive transcription factor AIL5	4	2	5	2		0	0	0	0		2	1	3	1		0	0	0	0		0	0	0	0		0	0	0	0	9.96434
Zm00001d000233	Cation/H(+) antiporter 19	4	2	3	2		2	1	1	1		0	0	0	0		0	0	0	0		0	0	0	0		0	0	0	0	9.96434
Zm00001d054107	FAM10 family protein	3	1	1	1		0	0	0	0		6	2	2	2		0	0	0	0		0	0	0	0		0	0	0	0	9.96434
Zm00001d053961	Probable xyloglucan endotransglucosylase/hydrolase protein 30	3	1	1	1		3	1	2	1		3	1	2	1		0	0	0	0		0	0	0	0		0	0	0	0	9.96434
Zm00001d053776	Succinate-semialdehyde dehydrogenase mitochondrial	4	1	1	1		7	2	2	2		0	0	0	0		0	0	0	0		0	0	0	0		0	0	0	0	9.96434
Zm00001d053545	NAD(P)-binding Rossmann-fold superfamily protein	2	1	4	1		2	1	1	1		2	1	2	1		0	0	0	0		0	0	0	0		0	0	0	0	9.96434
Zm00001d053109	DUF724 domain-containing protein 2	4	1	4	1		4	1	4	1		4	1	3	1		0	0	0	0		0	0	0	0		0	0	0	0	9.96434
Zm00001d052918	Ubiquitin-protein ligase/ zinc ion binding protein	4	1	1	1		4	1	1	1		4	1	1	1		0	0	0	0		0	0	0	0		0	0	0	0	9.96434
Zm00001d052904		10	1	1	1		0	0	0	0		33	2	2	2		0	0	0	0		0	0	0	0		0	0	0	0	9.96434
Zm00001d052890	Squamosa promoter-binding-like protein 15	5	1	1	1		5	1	2	1		5	1	1	1		0	0	0	0		0	0	0	0		0	0	0	0	9.96434
Zm00001d052833	Receptor-like serine/threonine-protein kinase ALE2	3	1	1	1		0	0	0	0		7	2	2	2		0	0	0	0		0	0	0	0		0	0	0	0	9.96434
Zm00001d052436	ubiquinol-cytochrome C reductase UQCRX/QCR9-like family protein	14	1	2	1		14	1	2	1		14	1	2	1		0	0	0	0		0	0	0	0		0	0	0	0	9.96434
Zm00001d052403	SGNH hydrolase-type esterase superfamily protein	4	1	1	1		7	2	2	2		0	0	0	0		0	0	0	0		0	0	0	0		0	0	0	0	9.96434
Zm00001d052245	Exocyst complex component SEC6	2	1	2	1		2	1	1	1		2	1	4	1		0	0	0	0		0	0	0	0		0	0	0	0	9.96434
Zm00001d052197	Tetratricopeptide repeat (TPR)-like superfamily protein	3	1	2	1		3	1	2	1		3	1	1	1		0	0	0	0		0	0	0	0		0	0	0	0	9.96434
Zm00001d052123	Thioredoxin-like 5	8	1	2	1		15	2	2	2		0	0	0	0		0	0	0	0		0	0	0	0		0	0	0	0	9.96434
Zm00001d052111	DENN (AEX-3) domain-containing protein	3	1	1	1		0	0	0	0		5	2	2	2		0	0	0	0		0	0	0	0		0	0	0	0	9.96434
Zm00001d052081	Mitochondrial transcription termination factor family protein	4	1	1	1		5	1	2	1		4	1	1	1		0	0	0	0		0	0	0	0		0	0	0	0	9.96434
Zm00001d051912	Probable voltage-gated potassium channel subunit beta	2	1	2	1		2	1	2	1		2	1	2	1		0	0	0	0		0	0	0	0		0	0	0	0	9.96434
Zm00001d051863	Putative cytochrome P450 superfamily protein	3	1	1	1		4	1	2	1		3	1	1	1		0	0	0	0		0	0	0	0		0	0	0	0	9.96434
Zm00001d051778		2	1	2	1		0	0	0	0		5	2	2	2		0	0	0	0		0	0	0	0		0	0	0	0	9.96434
Zm00001d051636	Delta(12)-fatty-acid desaturase	4	1	2	1		4	1	2	1		4	1	2	1		0	0	0	0		0	0	0	0		0	0	0	0	9.96434
Zm00001d051422	60S ribosomal protein L6%3B Mitochondrial 60S ribosomal protein L6	10	1	2	1		10	1	2	1		10	1	2	1		0	0	0	0		0	0	0	0		0	0	0	0	9.96434
Zm00001d051120		32	1	1	1		32	1	1	1		32	1	1	1		0	0	0	0		0	0	0	0		0	0	0	0	9.96434
Zm00001d050947	Protein kinase superfamily protein	2	1	7	1		2	1	3	1		2	1	8	1		0	0	0	0		0	0	0	0		0	0	0	0	9.96434
Zm00001d050872	loricrin-related	2	1	2	1		5	2	2	2		0	0	0	0		0	0	0	0		0	0	0	0		0	0	0	0	9.96434
Zm00001d050810	2-hydroxy-3-oxopropionate reductase	4	1	1	1		4	1	1	1		7	1	1	1		0	0	0	0		0	0	0	0		0	0	0	0	9.96434
Zm00001d050446	RmlC-like cupins superfamily protein	12	1	1	1		12	1	1	1		12	1	1	1		0	0	0	0		0	0	0	0		0	0	0	0	9.96434
Zm00001d050244		3	1	1	1		2	1	1	1		3	1	1	1		0	0	0	0		0	0	0	0		0	0	0	0	9.96434
Zm00001d050149	Pectin lyase-like superfamily protein	4	1	1	1		4	2	3	2		0	0	0	0		0	0	0	0		0	0	0	0		0	0	0	0	9.96434
Zm00001d050056	Splicing factor 3B subunit 5/RDS3 complex subunit 10	24	1	2	1		24	1	1	1		24	1	2	1		0	0	0	0		0	0	0	0		0	0	0	0	9.96434
Zm00001d049965	Ribonucleoprotein	5	1	2	1		8	2	2	2		0	0	0	0		0	0	0	0		0	0	0	0		0	0	0	0	9.96434
Zm00001d049910	Putative MATE efflux family protein%3B Transparent testa 12 protein	3	1	3	1		3	1	1	1		3	1	1	1		0	0	0	0		0	0	0	0		0	0	0	0	9.96434
Zm00001d049627	Methionine aminopeptidase	5	1	2	1		5	1	2	1		5	1	2	1		0	0	0	0		0	0	0	0		0	0	0	0	9.96434
Zm00001d049615	NHL domain-containing protein	2	1	2	1		0	0	0	0		4	2	2	2		0	0	0	0		0	0	0	0		0	0	0	0	9.96434
Zm00001d049449	cold regulated protein homolog1	2	1	2	1		2	1	1	1		2	1	1	1		0	0	0	0		0	0	0	0		0	0	0	0	9.96434
Zm00001d049387	photosystem II3	6	1	2	1		6	1	2	1		6	1	2	1		0	0	0	0		0	0	0	0		0	0	0	0	9.96434
Zm00001d049330		2	1	2	1		2	1	2	1		5	1	1	1		0	0	0	0		0	0	0	0		0	0	0	0	9.96434
Zm00001d049270	Fructose-2%2C6-bisphosphatase	7	1	2	1		7	1	2	1		7	1	1	1		0	0	0	0		0	0	0	0		0	0	0	0	9.96434
Zm00001d049191	Probable bifunctional methylthioribulose-1-phosphate dehydratase/enolase-phosphatase E1 Methylthioribulose-1-phosphate dehydratase Enolase-phosphatase E1	2	1	2	1		2	1	2	1		2	1	2	1		0	0	0	0		0	0	0	0		0	0	0	0	9.96434
Zm00001d049086	Exocyst complex component SEC3A	7	1	1	1		0	0	0	0		14	2	2	2		0	0	0	0		0	0	0	0		0	0	0	0	9.96434
Zm00001d048704	General transcription factor 2-related zinc finger protein	4	1	1	1		13	2	3	2		0	0	0	0		0	0	0	0		0	0	0	0		0	0	0	0	9.96434
Zm00001d048497		4	1	1	1		13	2	2	2		0	0	0	0		0	0	0	0		0	0	0	0		0	0	0	0	9.96434
Zm00001d048403	Proteasome subunit alpha type	12	1	1	1		16	2	3	2		0	0	0	0		0	0	0	0		0	0	0	0		0	0	0	0	9.96434
Zm00001d048298	exostosin family protein	3	1	1	1		7	2	2	2		0	0	0	0		0	0	0	0		0	0	0	0		0	0	0	0	9.96434
Zm00001d048295	10A19I.15	2	1	2	1		2	1	2	1		2	1	2	1		0	0	0	0		0	0	0	0		0	0	0	0	9.96434
Zm00001d048282	tubulin-tyrosine ligases;tubulin-tyrosine ligases	2	1	2	1		4	2	2	2		0	0	0	0		0	0	0	0		0	0	0	0		0	0	0	0	9.96434
Zm00001d048176	Vicilin-like seed storage protein	4	1	3	1		4	1	2	1		4	1	3	1		0	0	0	0		0	0	0	0		0	0	0	0	9.96434
Zm00001d048121	Myosin heavy chain	2	1	1	1		4	2	2	2		0	0	0	0		0	0	0	0		0	0	0	0		0	0	0	0	9.96434
Zm00001d047971	2-oxoglutarate (2OG) and Fe(II)-dependent oxygenase superfamily protein	5	1	1	1		5	1	1	1		5	1	2	1		0	0	0	0		0	0	0	0		0	0	0	0	9.96434
Zm00001d047894	Protein CHAPERONE-LIKE PROTEIN OF POR1 chloroplastic	3	1	2	1		3	1	1	1		3	1	2	1		0	0	0	0		0	0	0	0		0	0	0	0	9.96434
Zm00001d047793	ADP-ribosylation factor GTPase-activating protein AGD7	3	1	1	1		0	0	0	0		7	2	3	2		0	0	0	0		0	0	0	0		0	0	0	0	9.96434
Zm00001d047712	Glucan endo-13-beta-glucosidase 9	4	1	1	1		7	2	2	2		0	0	0	0		0	0	0	0		0	0	0	0		0	0	0	0	9.96434
Zm00001d047656	nicotianamine synthase8	5	1	1	1		5	1	2	1		5	1	1	1		0	0	0	0		0	0	0	0		0	0	0	0	9.96434
Zm00001d047128	MureinE1	2	1	2	1		4	2	2	2		0	0	0	0		0	0	0	0		0	0	0	0		0	0	0	0	9.96434
Zm00001d046948	Cell division control protein 50	7	1	2	1		7	1	2	1		7	1	3	1		0	0	0	0		0	0	0	0		0	0	0	0	9.96434
Zm00001d046865	Protein ECERIFERUM 3	3	1	1	1		4	1	1	1		3	1	1	1		0	0	0	0		0	0	0	0		0	0	0	0	9.96434
Zm00001d046751	bZIP transcription factor family protein	4	1	1	1		5	1	1	1		5	1	1	1		0	0	0	0		0	0	0	0		0	0	0	0	9.96434
Zm00001d046553	Fructose-bisphosphate aldolase 7 cytosolic	4	1	5	1		0	0	0	0		6	2	2	2		0	0	0	0		0	0	0	0		0	0	0	0	9.96434
Zm00001d046491	Putative alcohol dehydrogenase superfamily protein	5	1	4	1		5	1	1	1		5	1	3	1		0	0	0	0		0	0	0	0		0	0	0	0	9.96434
Zm00001d045724	Heat shock factor binding protein 2%3B Heat shock factor binding protein 2Heat shock factor-binding protein 1%3B Heat shock factor-binding protein 1	19	1	2	1		19	1	2	1		19	1	2	1		0	0	0	0		0	0	0	0		0	0	0	0	9.96434
Zm00001d045462	Granule-bound starch synthase 1%2C chloroplastic/amyloplastic	4	1	2	1		4	1	1	1		4	1	2	1		0	0	0	0		0	0	0	0		0	0	0	0	9.96434
Zm00001d045445	Putative leucine-rich repeat protein kinase family protein	2	1	2	1		3	2	3	2		0	0	0	0		0	0	0	0		0	0	0	0		0	0	0	0	9.96434
Zm00001d045101	Cinnamoyl-CoA reductase 1	4	1	1	1		0	0	0	0		7	2	2	2		0	0	0	0		0	0	0	0		0	0	0	0	9.96434
Zm00001d044820	Urease	10	1	1	1		10	1	1	1		10	1	1	1		0	0	0	0		0	0	0	0		0	0	0	0	9.96434
Zm00001d044812	Putative auxin efflux carrier	2	1	2	1		2	1	2	1		2	1	2	1		0	0	0	0		0	0	0	0		0	0	0	0	9.96434
Zm00001d044777	DUF679 domain membrane protein 7	6	1	2	1		6	1	1	1		6	1	1	1		0	0	0	0		0	0	0	0		0	0	0	0	9.96434
Zm00001d044653		6	1	2	1		6	1	1	1		6	1	3	1		0	0	0	0		0	0	0	0		0	0	0	0	9.96434
Zm00001d044566	Callose synthase 7	1	1	1	1		1	1	1	1		1	1	2	1		0	0	0	0		0	0	0	0		0	0	0	0	9.96434
Zm00001d044457	Pentatricopeptide repeat-containing protein mitochondrial	2	1	1	1		0	0	0	0		4	2	4	2		0	0	0	0		0	0	0	0		0	0	0	0	9.96434
Zm00001d044452		5	1	7	1		5	1	7	1		5	1	8	1		0	0	0	0		0	0	0	0		0	0	0	0	9.96434
Zm00001d044395	Phosphoethanolamine/phosphocholine phosphatase	6	1	1	1		6	1	1	1		6	1	1	1		0	0	0	0		0	0	0	0		0	0	0	0	9.96434
Zm00001d044317		6	1	6	1		6	1	2	1		6	1	3	1		0	0	0	0		0	0	0	0		0	0	0	0	9.96434
Zm00001d044188	glycosyl transferase family 1 protein	3	1	1	1		0	0	0	0		3	2	2	2		0	0	0	0		0	0	0	0		0	0	0	0	9.96434
Zm00001d044121	auxin-like 1 protein	2	1	1	1		2	1	1	1		1	1	1	1		0	0	0	0		0	0	0	0		0	0	0	0	9.96434
Zm00001d044056	potassium channel 1	2	1	2	1		3	1	1	1		2	1	2	1		0	0	0	0		0	0	0	0		0	0	0	0	9.96434
Zm00001d043915	Homeobox-DDT domain protein RLT1	1	1	1	1		1	1	2	1		1	1	1	1		0	0	0	0		0	0	0	0		0	0	0	0	9.96434
Zm00001d043842	GPI transamidase component family protein / Gaa1-like family protein	3	1	1	1		2	1	2	1		2	1	2	1		0	0	0	0		0	0	0	0		0	0	0	0	9.96434
Zm00001d043704		19	1	1	1		0	0	0	0		32	2	2	2		0	0	0	0		0	0	0	0		0	0	0	0	9.96434
Zm00001d043703	Anoctamin-like protein	6	1	1	1		0	0	0	0		7	2	2	2		0	0	0	0		0	0	0	0		0	0	0	0	9.96434
Zm00001d043609	MEK homolog1	4	1	2	1		4	1	2	1		4	1	2	1		0	0	0	0		0	0	0	0		0	0	0	0	9.96434
Zm00001d043574		3	1	7	1		3	1	3	1		3	1	5	1		0	0	0	0		0	0	0	0		0	0	0	0	9.96434
Zm00001d043449	RNA-binding S4 domain-containing protein	9	1	4	1		0	0	0	0		16	2	2	2		0	0	0	0		0	0	0	0		0	0	0	0	9.96434
Zm00001d043098	Cytochrome b5 reductase	4	1	2	1		4	1	3	1		4	1	2	1		0	0	0	0		0	0	0	0		0	0	0	0	9.96434
Zm00001d043080	KH domain-containing protein	6	1	2	1		6	1	2	1		6	1	2	1		0	0	0	0		0	0	0	0		0	0	0	0	9.96434
Zm00001d042554		8	1	2	1		8	1	1	1		8	1	1	1		0	0	0	0		0	0	0	0		0	0	0	0	9.96434
Zm00001d042533	Trigger factor	7	1	2	1		7	1	1	1		7	1	2	1		0	0	0	0		0	0	0	0		0	0	0	0	9.96434
Zm00001d042337	Nucleotide-diphospho-sugar transferase family protein	3	1	1	1		3	1	1	1		3	1	2	1		0	0	0	0		0	0	0	0		0	0	0	0	9.96434
Zm00001d042234	BTB/POZ domain-containing protein	2	1	3	1		2	1	3	1		2	1	1	1		0	0	0	0		0	0	0	0		0	0	0	0	9.96434
Zm00001d042189	Potassium transporter 3	3	1	2	1		3	1	2	1		3	1	2	1		0	0	0	0		0	0	0	0		0	0	0	0	9.96434
Zm00001d042017	Thioredoxin Y1 chloroplastic	7	1	1	1		7	1	2	1		8	1	1	1		0	0	0	0		0	0	0	0		0	0	0	0	9.96434
Zm00001d041819	photosystem I N subunit1	7	1	2	1		7	1	2	1		7	1	2	1		0	0	0	0		0	0	0	0		0	0	0	0	9.96434
Zm00001d041787	NB-ARC domain containing protein expressed	1	1	2	1		0	0	0	0		2	2	3	2		0	0	0	0		0	0	0	0		0	0	0	0	9.96434
Zm00001d041762	Putative pentatricopeptide repeat-containing protein	3	1	1	1		5	1	1	1		3	1	1	1		0	0	0	0		0	0	0	0		0	0	0	0	9.96434
Zm00001d041710	Glutathione synthetase chloroplastic	3	1	1	1		3	1	4	1		3	1	2	1		0	0	0	0		0	0	0	0		0	0	0	0	9.96434
Zm00001d040810	isopentenyl transferase7	5	1	1	1		4	1	1	1		5	1	1	1		0	0	0	0		0	0	0	0		0	0	0	0	9.96434
Zm00001d040488		24	1	1	1		0	0	0	0		33	2	2	2		0	0	0	0		0	0	0	0		0	0	0	0	9.96434
Zm00001d040371	UDP-Glycosyltransferase superfamily protein	3	1	2	1		3	1	2	1		3	1	2	1		0	0	0	0		0	0	0	0		0	0	0	0	9.96434
Zm00001d040067	Glycosyltransferase family 61 protein	3	1	1	1		3	1	1	1		3	1	1	1		0	0	0	0		0	0	0	0		0	0	0	0	9.96434
Zm00001d039808	Putative pentatricopeptide repeat-containing protein	1	1	1	1		1	1	1	1		1	1	1	1		0	0	0	0		0	0	0	0		0	0	0	0	9.96434
Zm00001d039693	Protein RST1	1	1	1	1		1	1	1	1		1	1	1	1		0	0	0	0		0	0	0	0		0	0	0	0	9.96434
Zm00001d039593	Alphaalpha-trehalose-phosphate synthase [UDP-forming] 5	6	1	2	1		4	1	1	1		9	1	1	1		0	0	0	0		0	0	0	0		0	0	0	0	9.96434
Zm00001d039542	Phospholipase A1-Igamma1 chloroplastic	3	1	4	1		3	1	3	1		3	1	3	1		0	0	0	0		0	0	0	0		0	0	0	0	9.96434
Zm00001d039506	NAC domain containing protein 75	5	1	1	1		0	0	0	0		5	2	3	2		0	0	0	0		0	0	0	0		0	0	0	0	9.96434
Zm00001d039404	Syntaxin-41	6	1	1	1		6	1	1	1		6	1	1	1		0	0	0	0		0	0	0	0		0	0	0	0	9.96434
Zm00001d039337	Peptidase C45%2C acyl-coenzyme A/6-aminopenicillanic acid acyl-transferase	4	1	1	1		4	1	1	1		4	1	2	1		0	0	0	0		0	0	0	0		0	0	0	0	9.96434
Zm00001d039327	receptor-like protein kinase 4	4	1	2	1		4	1	1	1		4	1	2	1		0	0	0	0		0	0	0	0		0	0	0	0	9.96434
Zm00001d039316	Reticulon-like protein B4	5	1	1	1		5	1	1	1		5	1	2	1		0	0	0	0		0	0	0	0		0	0	0	0	9.96434
Zm00001d039266	Protein NLP6	1	1	2	1		4	2	2	2		0	0	0	0		0	0	0	0		0	0	0	0		0	0	0	0	9.96434
Zm00001d039254	Zinc finger protein MAGPIE	5	1	2	1		0	0	0	0		8	2	2	2		0	0	0	0		0	0	0	0		0	0	0	0	9.96434
Zm00001d039185	Homeodomain-like superfamily protein	2	1	1	1		4	2	2	2		0	0	0	0		0	0	0	0		0	0	0	0		0	0	0	0	9.96434
Zm00001d039156	Protein EARLY FLOWERING 3	3	1	1	1		0	0	0	0		9	2	3	2		0	0	0	0		0	0	0	0		0	0	0	0	9.96434
Zm00001d039103		7	1	1	1		7	1	1	1		7	1	2	1		0	0	0	0		0	0	0	0		0	0	0	0	9.96434
Zm00001d039051	Sugar transporter ERD6-like 6	2	1	2	1		2	1	1	1		3	1	1	1		0	0	0	0		0	0	0	0		0	0	0	0	9.96434
Zm00001d038994	sequence-specific DNA binding transcription factors	8	1	1	1		0	0	0	0		11	2	3	2		0	0	0	0		0	0	0	0		0	0	0	0	9.96434
Zm00001d038941	Homeobox-leucine zipper protein HAT9	28	1	2	1		0	0	0	0		38	2	2	2		0	0	0	0		0	0	0	0		0	0	0	0	9.96434
Zm00001d038914	Sm-like protein LSM8	24	1	4	1		24	1	3	1		24	1	1	1		0	0	0	0		0	0	0	0		0	0	0	0	9.96434
Zm00001d038708	Proline-rich receptor-like protein kinase PERK15	6	1	1	1		0	0	0	0		9	2	2	2		0	0	0	0		0	0	0	0		0	0	0	0	9.96434
Zm00001d038690	CBL-interacting serine/threonine-protein kinase 18	5	1	1	1		4	2	2	2		0	0	0	0		0	0	0	0		0	0	0	0		0	0	0	0	9.96434
Zm00001d038643	Actin cross-linking protein	3	1	1	1		8	1	1	1		3	1	1	1		0	0	0	0		0	0	0	0		0	0	0	0	9.96434
Zm00001d038407	Protein NETWORKED 2D	2	1	1	1		0	0	0	0		3	2	2	2		0	0	0	0		0	0	0	0		0	0	0	0	9.96434
Zm00001d038218	Cytochrome c-2	45	1	2	1		45	1	1	1		45	1	2	1		0	0	0	0		0	0	0	0		0	0	0	0	9.96434
Zm00001d038109	Putative cyclin-dependent kinase family protein	4	1	1	1		0	0	0	0		5	2	2	2		0	0	0	0		0	0	0	0		0	0	0	0	9.96434
Zm00001d038092	Putative RING zinc finger domain superfamily protein	5	1	1	1		5	1	1	1		5	1	1	1		0	0	0	0		0	0	0	0		0	0	0	0	9.96434
Zm00001d038082		5	1	1	1		5	1	2	1		5	1	2	1		0	0	0	0		0	0	0	0		0	0	0	0	9.96434
Zm00001d038072	Serine/threonine-protein kinase-like protein	2	1	1	1		4	2	2	2		0	0	0	0		0	0	0	0		0	0	0	0		0	0	0	0	9.96434
Zm00001d038060	Probable microtubule-binding protein TANGLED	2	1	1	1		0	0	0	0		11	2	2	2		0	0	0	0		0	0	0	0		0	0	0	0	9.96434
Zm00001d037891	Pentatricopeptide repeat-containing protein	4	1	1	1		0	0	0	0		7	2	2	2		0	0	0	0		0	0	0	0		0	0	0	0	9.96434
Zm00001d037574	DNA-directed RNA polymerase V subunit 7	7	1	1	1		7	1	2	1		7	1	2	1		0	0	0	0		0	0	0	0		0	0	0	0	9.96434
Zm00001d037505	Nucleotide/sugar transporter family protein	3	1	1	1		3	1	1	1		3	1	1	1		0	0	0	0		0	0	0	0		0	0	0	0	9.96434
Zm00001d037422	Signal recognition particle 9 kDa protein	9	1	8	1		9	1	5	1		9	1	11	1		0	0	0	0		0	0	0	0		0	0	0	0	9.96434
Zm00001d037396	C2 and GRAM domain-containing protein	1	1	2	1		1	1	4	1		1	1	1	1		0	0	0	0		0	0	0	0		0	0	0	0	9.96434
Zm00001d037275	B12D protein	15	1	1	1		18	1	2	1		18	1	1	1		0	0	0	0		0	0	0	0		0	0	0	0	9.96434
Zm00001d037084	AUGMIN subunit 3	3	1	1	1		7	2	2	2		0	0	0	0		0	0	0	0		0	0	0	0		0	0	0	0	9.96434
Zm00001d037080	Putative leucine-rich repeat receptor-like protein kinase family protein	2	1	1	1		2	1	1	1		2	1	1	1		0	0	0	0		0	0	0	0		0	0	0	0	9.96434
Zm00001d037044		6	1	1	1		21	1	1	1		6	1	1	1		0	0	0	0		0	0	0	0		0	0	0	0	9.96434
Zm00001d035990	Probable transcriptional regulator SLK2	2	1	1	1		0	0	0	0		5	2	2	2		0	0	0	0		0	0	0	0		0	0	0	0	9.96434
Zm00001d035476	L-type lectin-domain containing receptor kinase VIII.1	1	1	2	1		3	2	2	2		0	0	0	0		0	0	0	0		0	0	0	0		0	0	0	0	9.96434
Zm00001d035324		15	1	3	1		18	1	1	1		15	1	4	1		0	0	0	0		0	0	0	0		0	0	0	0	9.96434
Zm00001d035125	Disease resistance RPP13-like protein 4	1	1	1	1		0	0	0	0		4	2	2	2		0	0	0	0		0	0	0	0		0	0	0	0	9.96434
Zm00001d035098	glycine-rich protein	8	1	1	1		0	0	0	0		9	2	2	2		0	0	0	0		0	0	0	0		0	0	0	0	9.96434
Zm00001d034755	Translocase of chloroplast 159 chloroplastic	2	1	1	1		0	0	0	0		2	2	4	2		0	0	0	0		0	0	0	0		0	0	0	0	9.96434
Zm00001d034616	Protein SCAR2	1	1	4	1		0	0	0	0		2	2	2	2		0	0	0	0		0	0	0	0		0	0	0	0	9.96434
Zm00001d034596	DNA binding protein	5	1	1	1		9	1	1	1		9	1	1	1		0	0	0	0		0	0	0	0		0	0	0	0	9.96434
Zm00001d034429	PITH domain-containing protein	9	1	1	1		9	1	1	1		9	1	1	1		0	0	0	0		0	0	0	0		0	0	0	0	9.96434
Zm00001d034410	Type IV inositol polyphosphate 5-phosphatase 7	1	1	1	1		4	1	2	1		4	1	2	1		0	0	0	0		0	0	0	0		0	0	0	0	9.96434
Zm00001d034369	RING-H2 finger protein ATL70	5	1	3	1		5	1	1	1		5	1	2	1		0	0	0	0		0	0	0	0		0	0	0	0	9.96434
Zm00001d034282	Protein FAR1-RELATED SEQUENCE 5	1	1	1	1		2	2	3	2		0	0	0	0		0	0	0	0		0	0	0	0		0	0	0	0	9.96434
Zm00001d034062	PLASMODESMATA CALLOSE-BINDING PROTEIN 2	4	1	1	1		4	1	2	1		4	1	1	1		0	0	0	0		0	0	0	0		0	0	0	0	9.96434
Zm00001d033836	Sec14p-like phosphatidylinositol transfer family protein	4	1	1	1		0	0	0	0		11	2	2	2		0	0	0	0		0	0	0	0		0	0	0	0	9.96434
Zm00001d033718	ACD11 homolog protein	9	1	1	1		17	2	2	2		0	0	0	0		0	0	0	0		0	0	0	0		0	0	0	0	9.96434
Zm00001d033522	GDSL esterase/lipase	4	1	2	1		7	2	4	2		0	0	0	0		0	0	0	0		0	0	0	0		0	0	0	0	9.96434
Zm00001d033267	PIL5	2	1	1	1		2	1	1	1		2	1	1	1		0	0	0	0		0	0	0	0		0	0	0	0	9.96434
Zm00001d033266	ankyrin repeat family protein	3	1	1	1		0	0	0	0		7	2	2	2		0	0	0	0		0	0	0	0		0	0	0	0	9.96434
Zm00001d033108	Lysine--tRNA ligase cytoplasmic	2	1	1	1		4	2	5	2		0	0	0	0		0	0	0	0		0	0	0	0		0	0	0	0	9.96434
Zm00001d033077	Membrane metalloprotease ARASP chloroplastic	7	1	2	1		7	1	1	1		7	1	2	1		0	0	0	0		0	0	0	0		0	0	0	0	9.96434
Zm00001d032917		5	1	1	1		0	0	0	0		9	2	2	2		0	0	0	0		0	0	0	0		0	0	0	0	9.96434
Zm00001d032790	plastid transcriptionally active 3	8	1	3	1		8	1	2	1		8	1	2	1		0	0	0	0		0	0	0	0		0	0	0	0	9.96434
Zm00001d032775	Eukaryotic translation initiation factor isoform 4E	15	1	1	1		15	1	1	1		15	1	1	1		0	0	0	0		0	0	0	0		0	0	0	0	9.96434
Zm00001d032615	Protein TIC110 chloroplastic	2	1	1	1		2	1	2	1		2	1	2	1		0	0	0	0		0	0	0	0		0	0	0	0	9.96434
Zm00001d032368	Protein SAR DEFICIENT 1	2	1	2	1		2	1	2	1		2	1	1	1		0	0	0	0		0	0	0	0		0	0	0	0	9.96434
Zm00001d032287		8	1	2	1		8	1	1	1		8	1	1	1		0	0	0	0		0	0	0	0		0	0	0	0	9.96434
Zm00001d032261	Cyclopropane-fatty-acyl-phospholipid synthase	2	1	1	1		0	0	0	0		4	2	2	2		0	0	0	0		0	0	0	0		0	0	0	0	9.96434
Zm00001d032229	Regulator of chromosome condensation (RCC1) family protein	8	1	1	1		8	1	1	1		8	1	1	1		0	0	0	0		0	0	0	0		0	0	0	0	9.96434
Zm00001d032109	dentin sialophosphoprotein-related	1	1	4	1		1	1	1	1		1	1	1	1		0	0	0	0		0	0	0	0		0	0	0	0	9.96434
Zm00001d031724	ABC transporter G family member 34	2	1	1	1		4	2	3	2		0	0	0	0		0	0	0	0		0	0	0	0		0	0	0	0	9.96434
Zm00001d031485	Cell division control protein 2 [Source:UniProtKB/TrEMBL;Acc:B6T606]	5	1	2	1		5	1	2	1		5	1	2	1		0	0	0	0		0	0	0	0		0	0	0	0	9.96434
Zm00001d031271		10	1	2	1		10	1	1	1		10	1	2	1		0	0	0	0		0	0	0	0		0	0	0	0	9.96434
Zm00001d031221	AAA-ATPase ASD mitochondrial	4	1	1	1		9	2	2	2		0	0	0	0		0	0	0	0		0	0	0	0		0	0	0	0	9.96434
Zm00001d031202		14	1	1	1		14	1	1	1		14	1	1	1		0	0	0	0		0	0	0	0		0	0	0	0	9.96434
Zm00001d031145		3	1	1	1		0	0	0	0		9	2	3	2		0	0	0	0		0	0	0	0		0	0	0	0	9.96434
Zm00001d031081	NagB/RpiA/CoA transferase-like superfamily protein	2	1	1	1		4	2	2	2		0	0	0	0		0	0	0	0		0	0	0	0		0	0	0	0	9.96434
Zm00001d030993	Auxin-responsive protein IAA4	13	1	1	1		15	1	1	1		15	1	1	1		0	0	0	0		0	0	0	0		0	0	0	0	9.96434
Zm00001d030868	Nucleobase-ascorbate transporter 3	3	1	2	1		3	1	1	1		3	1	2	1		0	0	0	0		0	0	0	0		0	0	0	0	9.96434
Zm00001d030640	Metallopeptidase M24 family protein	4	1	1	1		9	2	2	2		0	0	0	0		0	0	0	0		0	0	0	0		0	0	0	0	9.96434
Zm00001d030364	LOB domain-containing protein 31	10	1	1	1		0	0	0	0		17	2	2	2		0	0	0	0		0	0	0	0		0	0	0	0	9.96434
Zm00001d030348	Alcohol dehydrogenase-like 3	3	1	1	1		0	0	0	0		6	2	2	2		0	0	0	0		0	0	0	0		0	0	0	0	9.96434
Zm00001d030143	Tetratricopeptide repeat (TPR)-like superfamily protein	1	1	1	1		1	1	1	1		2	1	2	1		0	0	0	0		0	0	0	0		0	0	0	0	9.96434
Zm00001d029919	Holliday junction resolvase	11	1	1	1		0	0	0	0		16	2	2	2		0	0	0	0		0	0	0	0		0	0	0	0	9.96434
Zm00001d029540	F-box protein	4	1	2	1		4	1	2	1		4	1	4	1		0	0	0	0		0	0	0	0		0	0	0	0	9.96434
Zm00001d029343	Probable F-actin-capping protein subunit beta	4	1	2	1		4	1	2	1		4	1	2	1		0	0	0	0		0	0	0	0		0	0	0	0	9.96434
Zm00001d029034	ABC transporter B family member 25 mitochondrial	3	1	3	1		2	1	1	1		3	1	1	1		0	0	0	0		0	0	0	0		0	0	0	0	9.96434
Zm00001d028987	Phospholipid-transporting ATPase 1	2	1	3	1		0	0	0	0		7	2	2	2		0	0	0	0		0	0	0	0		0	0	0	0	9.96434
Zm00001d028905	Phytochrome B	1	1	1	1		0	0	0	0		5	2	2	2		0	0	0	0		0	0	0	0		0	0	0	0	9.96434
Zm00001d028714	Probable RNA-binding protein ARP1	9	1	1	1		9	1	2	1		9	1	2	1		0	0	0	0		0	0	0	0		0	0	0	0	9.96434
Zm00001d028475	Probable E3 ubiquitin-protein ligase LOG2	5	1	4	1		5	1	1	1		5	1	1	1		0	0	0	0		0	0	0	0		0	0	0	0	9.96434
Zm00001d028428	Calcium-binding EF-hand family protein	3	1	2	1		3	1	3	1		3	1	2	1		0	0	0	0		0	0	0	0		0	0	0	0	9.96434
Zm00001d028412	Filament-like plant protein 4	5	1	4	1		5	1	2	1		5	1	3	1		0	0	0	0		0	0	0	0		0	0	0	0	9.96434
Zm00001d028348	Peroxidase 53	7	1	5	1		7	1	2	1		7	1	1	1		0	0	0	0		0	0	0	0		0	0	0	0	9.96434
Zm00001d028307	Probable inactive poly [ADP-ribose] polymerase SRO1	4	1	1	1		4	1	2	1		4	1	1	1		0	0	0	0		0	0	0	0		0	0	0	0	9.96434
Zm00001d028153	30S ribosomal protein S10 chloroplastic	23	1	4	1		23	1	1	1		23	1	4	1		0	0	0	0		0	0	0	0		0	0	0	0	9.96434
Zm00001d027934	leucine-rich transmembrane protein kinase1	2	1	1	1		0	0	0	0		6	2	3	2		0	0	0	0		0	0	0	0		0	0	0	0	9.96434
Zm00001d027908	Probable flavin-containing monooxygenase 1	1	1	2	1		1	1	2	1		1	1	2	1		0	0	0	0		0	0	0	0		0	0	0	0	9.96434
Zm00001d027883	Putative membrane lipoprotein	5	1	2	1		5	1	2	1		5	1	1	1		0	0	0	0		0	0	0	0		0	0	0	0	9.96434
Zm00001d027835	Pentatricopeptide repeat-containing protein	2	1	1	1		4	2	2	2		0	0	0	0		0	0	0	0		0	0	0	0		0	0	0	0	9.96434
Zm00001d027803	Beta-galactosidase	1	1	2	1		1	1	1	1		1	1	1	1		0	0	0	0		0	0	0	0		0	0	0	0	9.96434
Zm00001d027791		10	1	1	1		6	1	1	1		10	1	2	1		0	0	0	0		0	0	0	0		0	0	0	0	9.96434
Zm00001d027688	Proteasome subunit alpha type	7	1	2	1		0	0	0	0		12	2	2	2		0	0	0	0		0	0	0	0		0	0	0	0	9.96434
Zm00001d027633	Protein PIR	2	1	2	1		2	1	1	1		2	1	1	1		0	0	0	0		0	0	0	0		0	0	0	0	9.96434
Zm00001d027555	Pentatricopeptide repeat-containing protein chloroplastic	2	1	1	1		0	0	0	0		5	2	2	2		0	0	0	0		0	0	0	0		0	0	0	0	9.96434
Zm00001d027505		10	1	2	1		10	1	2	1		10	1	2	1		0	0	0	0		0	0	0	0		0	0	0	0	9.96434
Zm00001d027488	glyceraldehyde phosphate dehydrogenase B1	3	1	2	1		3	1	2	1		3	1	2	1		0	0	0	0		0	0	0	0		0	0	0	0	9.96434
Zm00001d027484	Dolichyl-diphosphooligosaccharide--protein glycosyltransferase 67 kDasubunit	2	1	1	1		0	0	0	0		2	2	2	2		0	0	0	0		0	0	0	0		0	0	0	0	9.96434
Zm00001d027395	NAC domain containing protein 28	12	1	1	1		17	1	1	1		17	1	2	1		0	0	0	0		0	0	0	0		0	0	0	0	9.96434
Zm00001d026685	GMP synthase [glutamine-hydrolyzing]	4	1	1	1		5	1	1	1		1	1	1	1		0	0	0	0		0	0	0	0		0	0	0	0	9.96434
Zm00001d026654	Pentatricopeptide repeat-containing protein chloroplastic	1	1	1	1		0	0	0	0		4	2	2	2		0	0	0	0		0	0	0	0		0	0	0	0	9.96434
Zm00001d026587	Zinc finger C-x8-C-x5-C-x3-H type family protein	5	1	1	1		2	1	1	1		2	1	2	1		0	0	0	0		0	0	0	0		0	0	0	0	9.96434
Zm00001d026573	Methylthioribose kinase	4	1	1	1		0	0	0	0		8	2	2	2		0	0	0	0		0	0	0	0		0	0	0	0	9.96434
Zm00001d026521	Inner membrane protease subunit 1	11	1	2	1		11	1	2	1		11	1	2	1		0	0	0	0		0	0	0	0		0	0	0	0	9.96434
Zm00001d026469	CDT1-like protein a chloroplastic	3	1	1	1		0	0	0	0		3	2	2	2		0	0	0	0		0	0	0	0		0	0	0	0	9.96434
Zm00001d026259		8	1	1	1		8	1	2	1		8	1	1	1		0	0	0	0		0	0	0	0		0	0	0	0	9.96434
Zm00001d026221	Protein NRT1/ PTR FAMILY 8.3	4	1	1	1		2	1	1	1		4	1	1	1		0	0	0	0		0	0	0	0		0	0	0	0	9.96434
Zm00001d026189	Putative leucine-rich repeat receptor-like protein kinase family protein	6	1	2	1		6	1	1	1		6	1	2	1		0	0	0	0		0	0	0	0		0	0	0	0	9.96434
Zm00001d026078	F-box protein PP2-A13	6	1	1	1		0	0	0	0		11	2	2	2		0	0	0	0		0	0	0	0		0	0	0	0	9.96434
Zm00001d025951	kinesin-related protein15	3	1	3	1		3	1	1	1		3	1	1	1		0	0	0	0		0	0	0	0		0	0	0	0	9.96434
Zm00001d025663	Protein FATTY ACID EXPORT 1 chloroplastic	11	1	5	1		11	1	3	1		11	1	2	1		0	0	0	0		0	0	0	0		0	0	0	0	9.96434
Zm00001d025632	Probable choline kinase 2	10	1	1	1		0	0	0	0		20	2	2	2		0	0	0	0		0	0	0	0		0	0	0	0	9.96434
Zm00001d025528	NAD(P)-linked oxidoreductase superfamily protein	4	1	2	1		0	0	0	0		9	2	2	2		0	0	0	0		0	0	0	0		0	0	0	0	9.96434
Zm00001d025441	60S ribosomal protein L23	36	1	1	1		30	2	2	2		0	0	0	0		0	0	0	0		0	0	0	0		0	0	0	0	9.96434
Zm00001d025415	phosphoprotein phosphatase inhibitors	9	1	1	1		9	1	1	1		9	1	1	1		0	0	0	0		0	0	0	0		0	0	0	0	9.96434
Zm00001d025228		6	1	1	1		7	1	1	1		6	1	1	1		0	0	0	0		0	0	0	0		0	0	0	0	9.96434
Zm00001d025205	Putative HLH DNA-binding domain superfamily protein	6	1	1	1		6	1	2	1		6	1	1	1		0	0	0	0		0	0	0	0		0	0	0	0	9.96434
Zm00001d025047	APx3-Peroxisomal Ascorbate Peroxidase	7	1	1	1		0	0	0	0		7	2	2	2		0	0	0	0		0	0	0	0		0	0	0	0	9.96434
Zm00001d025015	Glucose-6-phosphate 1-dehydrogenase	2	1	1	1		5	2	2	2		0	0	0	0		0	0	0	0		0	0	0	0		0	0	0	0	9.96434
Zm00001d024833		10	1	1	1		0	0	0	0		11	2	2	2		0	0	0	0		0	0	0	0		0	0	0	0	9.96434
Zm00001d024637	L-type lectin-domain containing receptor kinase V.9	1	1	1	1		2	1	1	1		1	1	1	1		0	0	0	0		0	0	0	0		0	0	0	0	9.96434
Zm00001d024601	ARM repeat superfamily protein	2	1	1	1		2	1	1	1		2	1	1	1		0	0	0	0		0	0	0	0		0	0	0	0	9.96434
Zm00001d024048	Argininosuccinate synthase chloroplastic	4	1	1	1		4	1	1	1		3	1	2	1		0	0	0	0		0	0	0	0		0	0	0	0	9.96434
Zm00001d023867	Golgin candidate 6	2	1	1	1		0	0	0	0		4	2	2	2		0	0	0	0		0	0	0	0		0	0	0	0	9.96434
Zm00001d023808	Protein DEHYDRATION-INDUCED 19 homolog 3	11	1	2	1		11	1	2	1		11	1	2	1		0	0	0	0		0	0	0	0		0	0	0	0	9.96434
Zm00001d023412	MED26 transcription factor [Source:UniProtKB/TrEMBL;Acc:K7UBQ9]	4	1	1	1		12	2	2	2		0	0	0	0		0	0	0	0		0	0	0	0		0	0	0	0	9.96434
Zm00001d023393	Disease resistance protein RPM1	1	1	1	1		2	2	3	2		0	0	0	0		0	0	0	0		0	0	0	0		0	0	0	0	9.96434
Zm00001d023378	Protein trichome birefringence-like 10	24	1	1	1		24	1	1	1		24	1	1	1		0	0	0	0		0	0	0	0		0	0	0	0	9.96434
Zm00001d022626	Os09g0538750 protein	2	1	4	1		2	1	3	1		2	1	2	1		0	0	0	0		0	0	0	0		0	0	0	0	9.96434
Zm00001d022622	3-dehydroquinate synthase chloroplastic	4	1	1	1		5	2	2	2		0	0	0	0		0	0	0	0		0	0	0	0		0	0	0	0	9.96434
Zm00001d022616	Acyl carrier protein 2 chloroplastic	11	1	1	1		11	1	1	1		11	1	1	1		0	0	0	0		0	0	0	0		0	0	0	0	9.96434
Zm00001d022570		5	1	1	1		0	0	0	0		6	2	2	2		0	0	0	0		0	0	0	0		0	0	0	0	9.96434
Zm00001d022243	Serine/arginine-rich SC35-like splicing factor SCL33	8	1	2	1		8	1	2	1		8	1	2	1		0	0	0	0		0	0	0	0		0	0	0	0	9.96434
Zm00001d022169	DNA-directed RNA polymerase	2	1	1	1		3	2	2	2		0	0	0	0		0	0	0	0		0	0	0	0		0	0	0	0	9.96434
Zm00001d022152	alanine aminotransferase9	4	1	1	1		4	1	1	1		4	1	1	1		0	0	0	0		0	0	0	0		0	0	0	0	9.96434
Zm00001d022116	Scarecrow-like protein 29	4	1	1	1		4	1	2	1		4	1	1	1		0	0	0	0		0	0	0	0		0	0	0	0	9.96434
Zm00001d021968	HRT transcription factor	3	1	1	1		10	2	2	2		0	0	0	0		0	0	0	0		0	0	0	0		0	0	0	0	9.96434
Zm00001d021906	Chlorophyll a-b binding protein	10	1	4	1		10	1	2	1		10	1	2	1		0	0	0	0		0	0	0	0		0	0	0	0	9.96434
Zm00001d021675	glycerol-3-phosphate acyltransferase 9	6	1	6	1		6	1	1	1		6	1	4	1		0	0	0	0		0	0	0	0		0	0	0	0	9.96434
Zm00001d021636	binding;calmodulin binding	2	1	1	1		2	2	2	2		0	0	0	0		0	0	0	0		0	0	0	0		0	0	0	0	9.96434
Zm00001d021624	tRNA wybutosine-synthesizing protein 2/3/4	4	1	1	1		7	2	2	2		0	0	0	0		0	0	0	0		0	0	0	0		0	0	0	0	9.96434
Zm00001d021541	Protein CHROMATIN REMODELING 4	1	1	1	1		2	2	2	2		0	0	0	0		0	0	0	0		0	0	0	0		0	0	0	0	9.96434
Zm00001d021304	Endoglucanase 2	4	1	4	1		4	1	2	1		4	1	2	1		0	0	0	0		0	0	0	0		0	0	0	0	9.96434
Zm00001d021202	Inactive LRR receptor-like serine/threonine-protein kinase BIR2	15	1	1	1		0	0	0	0		21	2	3	2		0	0	0	0		0	0	0	0		0	0	0	0	9.96434
Zm00001d021193		33	1	3	1		33	1	2	1		33	1	2	1		0	0	0	0		0	0	0	0		0	0	0	0	9.96434
Zm00001d020986	O-fucosyltransferase family protein	5	1	3	1		5	1	3	1		5	1	6	1		0	0	0	0		0	0	0	0		0	0	0	0	9.96434
Zm00001d020826	Transcription factor bHLH76	4	1	1	1		4	1	1	1		4	1	3	1		0	0	0	0		0	0	0	0		0	0	0	0	9.96434
Zm00001d020732	Probable carboxylesterase 2	6	1	1	1		9	1	1	1		9	1	3	1		0	0	0	0		0	0	0	0		0	0	0	0	9.96434
Zm00001d020666	multidrug resistance associated protein2	2	1	1	1		2	1	1	1		1	1	1	1		0	0	0	0		0	0	0	0		0	0	0	0	9.96434
Zm00001d020437	[Fructose-bisphosphate aldolase]-lysine N-methyltransferase chloroplastic	3	1	1	1		0	0	0	0		6	2	2	2		0	0	0	0		0	0	0	0		0	0	0	0	9.96434
Zm00001d020384	milkweed pod1	3	1	1	1		0	0	0	0		7	2	2	2		0	0	0	0		0	0	0	0		0	0	0	0	9.96434
Zm00001d020310		9	1	2	1		9	1	1	1		9	1	1	1		0	0	0	0		0	0	0	0		0	0	0	0	9.96434
Zm00001d020268		4	1	1	1		7	2	2	2		0	0	0	0		0	0	0	0		0	0	0	0		0	0	0	0	9.96434
Zm00001d020170	Sulfite exporter TauE/SafE family protein	6	1	2	1		6	1	1	1		6	1	2	1		0	0	0	0		0	0	0	0		0	0	0	0	9.96434
Zm00001d020011	THO complex subunit 3	6	1	1	1		11	2	2	2		0	0	0	0		0	0	0	0		0	0	0	0		0	0	0	0	9.96434
Zm00001d019495	Myosin-6	1	1	1	1		0	0	0	0		2	2	2	2		0	0	0	0		0	0	0	0		0	0	0	0	9.96434
Zm00001d019173	Golgin subfamily A member 4	3	1	1	1		0	0	0	0		6	2	2	2		0	0	0	0		0	0	0	0		0	0	0	0	9.96434
Zm00001d019139	sterol methyltransferase1	8	1	1	1		8	1	1	1		8	1	1	1		0	0	0	0		0	0	0	0		0	0	0	0	9.96434
Zm00001d019104	Exocyst complex component EXO84B	3	1	4	1		0	0	0	0		5	2	4	2		0	0	0	0		0	0	0	0		0	0	0	0	9.96434
Zm00001d018891	chloroplast RNA processing4	2	1	2	1		2	1	3	1		2	1	2	1		0	0	0	0		0	0	0	0		0	0	0	0	9.96434
Zm00001d018872	ankyrin repeat family protein / regulator of chromosome condensation (RCC1) family protein	2	1	1	1		2	1	1	1		1	1	1	1		0	0	0	0		0	0	0	0		0	0	0	0	9.96434
Zm00001d018784		5	1	1	1		6	1	1	1		5	1	1	1		0	0	0	0		0	0	0	0		0	0	0	0	9.96434
Zm00001d018613	La-related protein 6C	3	1	2	1		3	1	2	1		3	1	2	1		0	0	0	0		0	0	0	0		0	0	0	0	9.96434
Zm00001d018575	Epimerase family protein SDR39U1 homolog chloroplastic	5	1	2	1		0	0	0	0		8	2	2	2		0	0	0	0		0	0	0	0		0	0	0	0	9.96434
Zm00001d018468	formaldehyde dehydrogenase homolog1	7	1	2	1		7	1	2	1		7	1	1	1		0	0	0	0		0	0	0	0		0	0	0	0	9.96434
Zm00001d018414	IAA9-auxin-responsive Aux/IAA family member	4	1	1	1		4	1	1	1		4	1	2	1		0	0	0	0		0	0	0	0		0	0	0	0	9.96434
Zm00001d018389	Transmembrane 9 superfamily protein member 2	2	1	2	1		2	1	3	1		2	1	1	1		0	0	0	0		0	0	0	0		0	0	0	0	9.96434
Zm00001d018179	Remorin family protein	8	1	1	1		0	0	0	0		15	2	3	2		0	0	0	0		0	0	0	0		0	0	0	0	9.96434
Zm00001d018078	Type I inositol polyphosphate 5-phosphatase 5	6	1	4	1		6	1	1	1		6	1	3	1		0	0	0	0		0	0	0	0		0	0	0	0	9.96434
Zm00001d018032	Probable mannan synthase 7	2	1	2	1		2	1	1	1		2	1	1	1		0	0	0	0		0	0	0	0		0	0	0	0	9.96434
Zm00001d018016	RING-H2 finger protein ATL46	6	1	14	1		6	1	2	1		6	1	3	1		0	0	0	0		0	0	0	0		0	0	0	0	9.96434
Zm00001d017968		10	1	1	1		10	1	1	1		10	1	1	1		0	0	0	0		0	0	0	0		0	0	0	0	9.96434
Zm00001d017937	S-adenosylmethionine carrier 1 chloroplastic/mitochondrial	8	1	1	1		8	1	2	1		8	1	2	1		0	0	0	0		0	0	0	0		0	0	0	0	9.96434
Zm00001d017853	E3 ubiquitin-protein ligase makorin	3	1	1	1		6	2	4	2		0	0	0	0		0	0	0	0		0	0	0	0		0	0	0	0	9.96434
Zm00001d017846	Zinc finger BED domain-containing protein DAYSLEEPER	3	1	1	1		5	2	2	2		0	0	0	0		0	0	0	0		0	0	0	0		0	0	0	0	9.96434
Zm00001d017818	Protease Do-like 7	2	1	1	1		2	1	1	1		3	1	1	1		0	0	0	0		0	0	0	0		0	0	0	0	9.96434
Zm00001d017817		11	1	1	1		23	2	2	2		0	0	0	0		0	0	0	0		0	0	0	0		0	0	0	0	9.96434
Zm00001d017697		23	1	1	1		23	1	3	1		23	1	2	1		0	0	0	0		0	0	0	0		0	0	0	0	9.96434
Zm00001d017678	Putative RING-H2 finger protein ATL53	3	1	2	1		3	1	2	1		3	1	2	1		0	0	0	0		0	0	0	0		0	0	0	0	9.96434
Zm00001d017671	E3 ubiquitin-protein ligase PUB23	3	1	1	1		0	0	0	0		8	2	2	2		0	0	0	0		0	0	0	0		0	0	0	0	9.96434
Zm00001d017642	Protein REVEILLE 1	3	1	1	1		6	1	1	1		5	1	1	1		0	0	0	0		0	0	0	0		0	0	0	0	9.96434
Zm00001d017493	Expansin-B4	7	1	3	1		7	1	3	1		7	1	2	1		0	0	0	0		0	0	0	0		0	0	0	0	9.96434
Zm00001d017060	Hypoxia-responsive family protein	15	1	5	1		15	1	2	1		15	1	2	1		0	0	0	0		0	0	0	0		0	0	0	0	9.96434
Zm00001d016841	monooxygenase 1	4	1	3	1		0	0	0	0		12	2	4	2		0	0	0	0		0	0	0	0		0	0	0	0	9.96434
Zm00001d016834	NADPH-dependent pterin aldehyde reductase	7	1	3	1		7	1	2	1		7	1	3	1		0	0	0	0		0	0	0	0		0	0	0	0	9.96434
Zm00001d016766		1	1	1	1		1	1	1	1		3	1	2	1		0	0	0	0		0	0	0	0		0	0	0	0	9.96434
Zm00001d016736	2-Cys peroxiredoxin BAS1 chloroplastic	5	1	2	1		5	1	2	1		5	1	2	1		0	0	0	0		0	0	0	0		0	0	0	0	9.96434
Zm00001d016458	PREFOLDIN 1	7	1	1	1		7	1	2	1		7	1	1	1		0	0	0	0		0	0	0	0		0	0	0	0	9.96434
Zm00001d016411	ADPATP carrier protein 1 chloroplastic	4	1	1	1		4	1	2	1		4	1	2	1		0	0	0	0		0	0	0	0		0	0	0	0	9.96434
Zm00001d016095	Transcription factor SPEECHLESS	4	1	9	1		0	0	0	0		10	2	8	2		0	0	0	0		0	0	0	0		0	0	0	0	9.96434
Zm00001d015581	Protein kinase superfamily protein	4	1	2	1		4	1	2	1		4	1	2	1		0	0	0	0		0	0	0	0		0	0	0	0	9.96434
Zm00001d015578	Cytochrome P450 71D8	3	1	2	1		0	0	0	0		9	2	2	2		0	0	0	0		0	0	0	0		0	0	0	0	9.96434
Zm00001d015329	FAD/NAD(P)-binding oxidoreductase family protein	2	1	2	1		2	1	2	1		2	1	2	1		0	0	0	0		0	0	0	0		0	0	0	0	9.96434
Zm00001d015246	ARM repeat superfamily protein	3	1	1	1		3	1	2	1		3	1	3	1		0	0	0	0		0	0	0	0		0	0	0	0	9.96434
Zm00001d015201	Protein NLP6	3	1	1	1		0	0	0	0		5	2	2	2		0	0	0	0		0	0	0	0		0	0	0	0	9.96434
Zm00001d015114	Pentatricopeptide repeat-containing protein	2	1	2	1		2	1	2	1		2	1	2	1		0	0	0	0		0	0	0	0		0	0	0	0	9.96434
Zm00001d014885	zinc knuckle (CCHC-type) family protein	6	1	2	1		6	1	1	1		6	1	2	1		0	0	0	0		0	0	0	0		0	0	0	0	9.96434
Zm00001d014757	pectin methylesterase inhibitor 1	8	1	2	1		8	1	2	1		8	1	1	1		0	0	0	0		0	0	0	0		0	0	0	0	9.96434
Zm00001d014756	cyclin9	2	1	1	1		0	0	0	0		8	2	2	2		0	0	0	0		0	0	0	0		0	0	0	0	9.96434
Zm00001d014734	Arogenate dehydrogenase 1 chloroplastic	3	1	2	1		3	1	3	1		3	1	3	1		0	0	0	0		0	0	0	0		0	0	0	0	9.96434
Zm00001d014626	Ribosomal RNA processing Brix domain protein	7	1	1	1		7	1	2	1		7	1	1	1		0	0	0	0		0	0	0	0		0	0	0	0	9.96434
Zm00001d014488	50S ribosomal protein L24 chloroplastic	5	1	2	1		5	1	2	1		5	1	2	1		0	0	0	0		0	0	0	0		0	0	0	0	9.96434
Zm00001d014253	ZIM motif family protein	8	1	1	1		0	0	0	0		14	2	2	2		0	0	0	0		0	0	0	0		0	0	0	0	9.96434
Zm00001d013985		3	1	3	1		3	1	2	1		3	1	5	1		0	0	0	0		0	0	0	0		0	0	0	0	9.96434
Zm00001d013861	RNA-binding CRS1 / YhbY (CRM) domain protein	8	1	1	1		8	1	2	1		8	1	2	1		0	0	0	0		0	0	0	0		0	0	0	0	9.96434
Zm00001d013725	gibberellin 20-oxidase4	6	1	1	1		0	0	0	0		10	2	2	2		0	0	0	0		0	0	0	0		0	0	0	0	9.96434
Zm00001d013651	Chlorophyll(ide) b reductase NOL chloroplastic	2	1	2	1		2	1	2	1		2	1	1	1		0	0	0	0		0	0	0	0		0	0	0	0	9.96434
Zm00001d013650	C-terminal isoform 3	6	1	1	1		6	1	3	1		6	1	1	1		0	0	0	0		0	0	0	0		0	0	0	0	9.96434
Zm00001d013486	ethylene receptor1-14	7	1	5	1		7	1	3	1		7	1	1	1		0	0	0	0		0	0	0	0		0	0	0	0	9.96434
Zm00001d013290	Transmembrane emp24 domain-containing protein p24beta3	5	1	1	1		9	2	3	2		0	0	0	0		0	0	0	0		0	0	0	0		0	0	0	0	9.96434
Zm00001d013116	Cullin-4	1	1	1	1		1	1	1	1		1	1	1	1		0	0	0	0		0	0	0	0		0	0	0	0	9.96434
Zm00001d012856	DNA binding protein	4	1	1	1		0	0	0	0		6	2	3	2		0	0	0	0		0	0	0	0		0	0	0	0	9.96434
Zm00001d012748	trehalose-6-phosphate synthase15	1	1	1	1		4	2	2	2		0	0	0	0		0	0	0	0		0	0	0	0		0	0	0	0	9.96434
Zm00001d012465	UPF0051 protein ABCI8 chloroplastic	4	1	1	1		4	1	1	1		4	1	1	1		0	0	0	0		0	0	0	0		0	0	0	0	9.96434
Zm00001d012393	Integral membrane HRF1 family protein	6	1	2	1		6	1	2	1		6	1	2	1		0	0	0	0		0	0	0	0		0	0	0	0	9.96434
Zm00001d012160	Ribosomal protein L13 family protein	6	1	1	1		7	2	3	2		0	0	0	0		0	0	0	0		0	0	0	0		0	0	0	0	9.96434
Zm00001d012092	Histone deacetylase HDT1	11	1	1	1		15	2	3	2		0	0	0	0		0	0	0	0		0	0	0	0		0	0	0	0	9.96434
Zm00001d011984	Beclin-1-like protein	3	1	1	1		4	1	1	1		3	1	1	1		0	0	0	0		0	0	0	0		0	0	0	0	9.96434
Zm00001d011891	S-formylglutathione hydrolase	6	1	1	1		6	1	1	1		6	1	1	1		0	0	0	0		0	0	0	0		0	0	0	0	9.96434
Zm00001d011855	Probable ADP-ribosylation factor GTPase-activating protein AGD11	4	1	3	1		4	1	1	1		4	1	1	1		0	0	0	0		0	0	0	0		0	0	0	0	9.96434
Zm00001d011764	Indole-3-pyruvate monooxygenase YUCCA2	6	1	1	1		11	2	2	2		0	0	0	0		0	0	0	0		0	0	0	0		0	0	0	0	9.96434
Zm00001d011565	Putative ubiquitin-conjugating enzyme family%3B Ubiquitin-conjugating enzyme E2 N	10	1	2	1		10	1	4	1		10	1	2	1		0	0	0	0		0	0	0	0		0	0	0	0	9.96434
Zm00001d011422	Putative cytochrome P450 superfamily protein	3	1	4	1		3	1	2	1		3	1	4	1		0	0	0	0		0	0	0	0		0	0	0	0	9.96434
Zm00001d011421		3	1	1	1		3	1	2	1		3	1	2	1		0	0	0	0		0	0	0	0		0	0	0	0	9.96434
Zm00001d011414	DNAJ heat shock N-terminal domain-containing protein	12	1	5	1		12	1	3	1		12	1	5	1		0	0	0	0		0	0	0	0		0	0	0	0	9.96434
Zm00001d011253	Sucrose nonfermenting 4-like protein	15	1	2	1		15	1	2	1		15	1	2	1		0	0	0	0		0	0	0	0		0	0	0	0	9.96434
Zm00001d011195	Probable protein phosphatase 2C 74	6	1	1	1		0	0	0	0		8	2	2	2		0	0	0	0		0	0	0	0		0	0	0	0	9.96434
Zm00001d011001	Protein ALUMINUM SENSITIVE 3	8	1	1	1		0	0	0	0		8	2	3	2		0	0	0	0		0	0	0	0		0	0	0	0	9.96434
Zm00001d010689	Cytokinin-O-glucosyltransferase 1	3	1	2	1		3	1	1	1		3	1	2	1		0	0	0	0		0	0	0	0		0	0	0	0	9.96434
Zm00001d010574	Nuclear transcription factor Y subunit B-8	4	1	1	1		16	2	2	2		0	0	0	0		0	0	0	0		0	0	0	0		0	0	0	0	9.96434
Zm00001d010548	Receptor-like kinase LIP2	5	1	2	1		5	1	1	1		5	1	2	1		0	0	0	0		0	0	0	0		0	0	0	0	9.96434
Zm00001d010094	Dehydrin family protein expressed; Embryogenic-cell protein 40 (Ecp40); protein	5	1	1	1		5	1	2	1		5	1	1	1		0	0	0	0		0	0	0	0		0	0	0	0	9.96434
Zm00001d010055	PRA1 family protein A3	8	1	4	1		8	1	4	1		8	1	4	1		0	0	0	0		0	0	0	0		0	0	0	0	9.96434
Zm00001d009945	Os05g0181800 protein; Unknow protein	10	1	2	1		8	1	2	1		10	1	1	1		0	0	0	0		0	0	0	0		0	0	0	0	9.96434
Zm00001d009837	RING/U-box superfamily protein	4	1	2	1		4	1	2	1		4	1	2	1		0	0	0	0		0	0	0	0		0	0	0	0	9.96434
Zm00001d009761	Spliceosome RNA helicase BAT1 isoform 1%3B Spliceosome RNA helicase BAT1 isoform 2%3B Spliceosome RNA helicase BAT1 isoform 3	2	1	2	1		2	1	3	1		2	1	4	1		0	0	0	0		0	0	0	0		0	0	0	0	9.96434
Zm00001d009724	TPR repeat-containing thioredoxin TTL1	1	1	1	1		1	1	3	1		1	1	2	1		0	0	0	0		0	0	0	0		0	0	0	0	9.96434
Zm00001d009548	hydroxyproline-rich glycoprotein family protein	2	1	1	1		2	1	2	1		2	1	2	1		0	0	0	0		0	0	0	0		0	0	0	0	9.96434
Zm00001d009472	5'-3' exoribonuclease 3	13	1	2	1		0	0	0	0		18	2	2	2		0	0	0	0		0	0	0	0		0	0	0	0	9.96434
Zm00001d009385	Putative IQ calmodulin-binding and BAG domain containing family protein	3	1	1	1		11	2	2	2		0	0	0	0		0	0	0	0		0	0	0	0		0	0	0	0	9.96434
Zm00001d009224	Putative HLH DNA-binding domain superfamily protein [Source:UniProtKB/TrEMBL;Acc:B4FNT9]	17	1	2	1		17	1	1	1		17	1	1	1		0	0	0	0		0	0	0	0		0	0	0	0	9.96434
Zm00001d009150	Sec23/Sec24 protein transport family protein	3	1	1	1		4	2	2	2		0	0	0	0		0	0	0	0		0	0	0	0		0	0	0	0	9.96434
Zm00001d009140	Peroxidase 64	6	1	4	1		6	2	9	2		0	0	0	0		0	0	0	0		0	0	0	0		0	0	0	0	9.96434
Zm00001d009027	DnaJ protein isoform 1%3B DnaJ protein isoform 2	6	1	1	1		0	0	0	0		3	2	2	2		0	0	0	0		0	0	0	0		0	0	0	0	9.96434
Zm00001d008789		2	1	1	1		1	1	2	1		1	1	1	1		0	0	0	0		0	0	0	0		0	0	0	0	9.96434
Zm00001d008634	Probable carboxylesterase 15	4	1	1	1		12	2	3	2		0	0	0	0		0	0	0	0		0	0	0	0		0	0	0	0	9.96434
Zm00001d008413	DNAJ heat shock N-terminal domain-containing protein	2	1	1	1		3	2	2	2		0	0	0	0		0	0	0	0		0	0	0	0		0	0	0	0	9.96434
Zm00001d008334	Pectinesterase	3	1	1	1		3	1	1	1		3	1	1	1		0	0	0	0		0	0	0	0		0	0	0	0	9.96434
Zm00001d008244	Isocitrate dehydrogenase [NAD] catalytic subunit 5 mitochondrial	5	1	3	1		5	1	2	1		5	1	3	1		0	0	0	0		0	0	0	0		0	0	0	0	9.96434
Zm00001d007931		4	1	1	1		5	1	1	1		2	1	2	1		0	0	0	0		0	0	0	0		0	0	0	0	9.96434
Zm00001d007927	Putative pentatricopeptide repeat-containing protein	2	1	1	1		2	1	1	1		2	1	1	1		0	0	0	0		0	0	0	0		0	0	0	0	9.96434
Zm00001d007718	benzoxazinone synthesis13	5	1	2	1		0	0	0	0		9	2	2	2		0	0	0	0		0	0	0	0		0	0	0	0	9.96434
Zm00001d007340	ADP-ribosylation factor GTPase-activating protein AGD12	5	1	1	1		12	2	2	2		0	0	0	0		0	0	0	0		0	0	0	0		0	0	0	0	9.96434
Zm00001d007319	Subtilisin-like serine endopeptidase family protein	3	1	1	1		0	0	0	0		4	2	2	2		0	0	0	0		0	0	0	0		0	0	0	0	9.96434
Zm00001d007268	L-type lectin-domain containing receptor kinase IX.1	6	1	1	1		5	2	2	2		0	0	0	0		0	0	0	0		0	0	0	0		0	0	0	0	9.96434
Zm00001d007240	Two-component response regulator-like APRR3	5	1	1	1		6	2	2	2		0	0	0	0		0	0	0	0		0	0	0	0		0	0	0	0	9.96434
Zm00001d007225	ARM repeat superfamily protein	3	1	1	1		3	1	2	1		3	1	1	1		0	0	0	0		0	0	0	0		0	0	0	0	9.96434
Zm00001d007212		9	1	1	1		9	1	1	1		9	1	1	1		0	0	0	0		0	0	0	0		0	0	0	0	9.96434
Zm00001d007038	Proteasome subunit alpha type	12	1	1	1		0	0	0	0		26	2	2	2		0	0	0	0		0	0	0	0		0	0	0	0	9.96434
Zm00001d007035		13	1	1	1		13	1	1	1		13	1	1	1		0	0	0	0		0	0	0	0		0	0	0	0	9.96434
Zm00001d006947	Cytochrome P450 CYP709C14	3	1	2	1		3	1	1	1		3	1	1	1		0	0	0	0		0	0	0	0		0	0	0	0	9.96434
Zm00001d006896	GLABRA2 expression modulator	4	1	1	1		0	0	0	0		13	2	2	2		0	0	0	0		0	0	0	0		0	0	0	0	9.96434
Zm00001d006875	alanine aminotransferase10	4	1	1	1		3	1	2	1		3	1	2	1		0	0	0	0		0	0	0	0		0	0	0	0	9.96434
Zm00001d006627	L-type lectin-domain containing receptor kinase IX.1	2	1	1	1		7	2	2	2		0	0	0	0		0	0	0	0		0	0	0	0		0	0	0	0	9.96434
Zm00001d006541	Ribosomal L28 family	4	1	1	1		4	1	1	1		4	1	2	1		0	0	0	0		0	0	0	0		0	0	0	0	9.96434
Zm00001d006504	Microtubule-associated protein TORTIFOLIA1	1	1	2	1		1	1	1	1		1	1	1	1		0	0	0	0		0	0	0	0		0	0	0	0	9.96434
Zm00001d006471	receptor-like protein kinase 4	2	1	1	1		6	2	2	2		0	0	0	0		0	0	0	0		0	0	0	0		0	0	0	0	9.96434
Zm00001d006341	Molybdenum cofactor sulfurase family protein	9	1	6	1		9	1	1	1		9	1	4	1		0	0	0	0		0	0	0	0		0	0	0	0	9.96434
Zm00001d006175	Testis intracellular mediator protein	4	1	1	1		8	2	2	2		0	0	0	0		0	0	0	0		0	0	0	0		0	0	0	0	9.96434
Zm00001d005976	Serine/threonine-protein kinase D6PKL1	4	1	1	1		3	1	1	1		3	1	1	1		0	0	0	0		0	0	0	0		0	0	0	0	9.96434
Zm00001d005833	Protein Brevis radix-like 4	3	1	1	1		0	0	0	0		6	2	2	2		0	0	0	0		0	0	0	0		0	0	0	0	9.96434
Zm00001d005780	Gamma-glutamyl peptidase 1	12	1	1	1		0	0	0	0		11	2	2	2		0	0	0	0		0	0	0	0		0	0	0	0	9.96434
Zm00001d005472	Expressed protein; Mannose-specific jacalin-related lectin; protein	6	1	2	1		6	1	2	1		6	1	1	1		0	0	0	0		0	0	0	0		0	0	0	0	9.96434
Zm00001d005249	Patellin-1	8	1	1	1		8	1	1	1		8	1	3	1		0	0	0	0		0	0	0	0		0	0	0	0	9.96434
Zm00001d005164	Calcium-dependent protein kinase 28	3	1	1	1		0	0	0	0		5	2	2	2		0	0	0	0		0	0	0	0		0	0	0	0	9.96434
Zm00001d005156	Retrovirus-related Pol polyprotein LINE-1	1	1	1	1		0	0	0	0		1	2	2	2		0	0	0	0		0	0	0	0		0	0	0	0	9.96434
Zm00001d005071	Probable protein phosphatase 2C 65	5	1	1	1		5	1	1	1		4	1	1	1		0	0	0	0		0	0	0	0		0	0	0	0	9.96434
Zm00001d005040		3	1	1	1		3	1	2	1		3	1	4	1		0	0	0	0		0	0	0	0		0	0	0	0	9.96434
Zm00001d004956	galactono lactone dehydrogenase1	1	1	2	1		1	1	1	1		1	1	2	1		0	0	0	0		0	0	0	0		0	0	0	0	9.96434
Zm00001d004936	Ubiquitin-like protein 5	16	1	2	1		16	1	2	1		16	1	2	1		0	0	0	0		0	0	0	0		0	0	0	0	9.96434
Zm00001d004918		4	1	1	1		4	1	1	1		4	1	1	1		0	0	0	0		0	0	0	0		0	0	0	0	9.96434
Zm00001d004875	Two-component response regulator-like APRR9	11	1	1	1		11	1	1	1		11	1	1	1		0	0	0	0		0	0	0	0		0	0	0	0	9.96434
Zm00001d004739	F-box/WD-40 repeat-containing protein	4	1	3	1		6	1	1	1		4	1	1	1		0	0	0	0		0	0	0	0		0	0	0	0	9.96434
Zm00001d004411	embryo defective 2410	13	1	2	1		13	1	2	1		13	1	1	1		0	0	0	0		0	0	0	0		0	0	0	0	9.96434
Zm00001d004282	Putative disease resistance RPP13-like protein 1	1	1	1	1		4	2	2	2		0	0	0	0		0	0	0	0		0	0	0	0		0	0	0	0	9.96434
Zm00001d004252		13	1	4	1		0	0	0	0		16	2	6	2		0	0	0	0		0	0	0	0		0	0	0	0	9.96434
Zm00001d004196	FMN-linked oxidoreductases superfamily protein	5	1	1	1		6	1	1	1		4	1	1	1		0	0	0	0		0	0	0	0		0	0	0	0	9.96434
Zm00001d004119	DnaJ protein ERDJ2A	2	1	2	1		2	1	2	1		2	1	2	1		0	0	0	0		0	0	0	0		0	0	0	0	9.96434
Zm00001d003922	Zinc finger CCCH domain-containing protein 41	1	1	1	1		5	2	2	2		0	0	0	0		0	0	0	0		0	0	0	0		0	0	0	0	9.96434
Zm00001d003750	Digalactosyldiacylglycerol synthase 1 chloroplastic	3	1	1	1		3	1	1	1		1	1	1	1		0	0	0	0		0	0	0	0		0	0	0	0	9.96434
Zm00001d003533	Lipoxygenase	2	1	1	1		1	1	1	1		1	1	2	1		0	0	0	0		0	0	0	0		0	0	0	0	9.96434
Zm00001d003423	Arsenical pump-driving ATPase	4	1	1	1		4	1	1	1		4	1	2	1		0	0	0	0		0	0	0	0		0	0	0	0	9.96434
Zm00001d003355		16	1	1	1		16	1	2	1		16	1	3	1		0	0	0	0		0	0	0	0		0	0	0	0	9.96434
Zm00001d003354	ABC transporter G family member 31	2	1	1	1		2	2	2	2		0	0	0	0		0	0	0	0		0	0	0	0		0	0	0	0	9.96434
Zm00001d003328		3	1	1	1		8	2	2	2		0	0	0	0		0	0	0	0		0	0	0	0		0	0	0	0	9.96434
Zm00001d003267		8	1	1	1		0	0	0	0		18	2	3	2		0	0	0	0		0	0	0	0		0	0	0	0	9.96434
Zm00001d003261		1	1	1	1		0	0	0	0		3	2	2	2		0	0	0	0		0	0	0	0		0	0	0	0	9.96434
Zm00001d003140	Cytochrome P450 71A26	6	1	1	1		0	0	0	0		10	2	2	2		0	0	0	0		0	0	0	0		0	0	0	0	9.96434
Zm00001d003072	Receptor-like serine/threonine-protein kinase ALE2	2	1	3	1		2	1	1	1		2	1	1	1		0	0	0	0		0	0	0	0		0	0	0	0	9.96434
Zm00001d003068	Phosphoenolpyruvate carboxylase kinase 2	4	1	1	1		0	0	0	0		10	2	2	2		0	0	0	0		0	0	0	0		0	0	0	0	9.96434
Zm00001d003034	S-adenosyl-L-methionine-dependent methyltransferases superfamily protein	2	1	1	1		6	2	3	2		0	0	0	0		0	0	0	0		0	0	0	0		0	0	0	0	9.96434
Zm00001d003022	RmlC-like cupins superfamily protein	20	1	1	1		0	0	0	0		21	2	2	2		0	0	0	0		0	0	0	0		0	0	0	0	9.96434
Zm00001d002950	Protein CHROMATIN REMODELING 24	1	1	1	1		0	0	0	0		3	2	2	2		0	0	0	0		0	0	0	0		0	0	0	0	9.96434
Zm00001d002901	Peroxidase 12	3	1	1	1		6	1	2	1		3	1	2	1		0	0	0	0		0	0	0	0		0	0	0	0	9.96434
Zm00001d002889	Soluble inorganic pyrophosphatase	5	1	2	1		5	1	3	1		5	1	2	1		0	0	0	0		0	0	0	0		0	0	0	0	9.96434
Zm00001d002801	GT-2-like 1	5	1	1	1		5	1	1	1		5	1	1	1		0	0	0	0		0	0	0	0		0	0	0	0	9.96434
Zm00001d002783	Subtilisin-like protease SBT2.4	4	1	1	1		0	0	0	0		6	2	2	2		0	0	0	0		0	0	0	0		0	0	0	0	9.96434
Zm00001d002770	ARM repeat superfamily protein	2	1	2	1		2	1	1	1		2	1	1	1		0	0	0	0		0	0	0	0		0	0	0	0	9.96434
Zm00001d002537	Protein MULTIPLE CHLOROPLAST DIVISION SITE 1	5	1	2	1		5	1	2	1		5	1	1	1		0	0	0	0		0	0	0	0		0	0	0	0	9.96434
Zm00001d002473	DUF674 family protein	5	1	1	1		8	2	2	2		0	0	0	0		0	0	0	0		0	0	0	0		0	0	0	0	9.96434
Zm00001d002409		6	1	2	1		0	0	0	0		12	2	2	2		0	0	0	0		0	0	0	0		0	0	0	0	9.96434
Zm00001d002252	myosin heavy chain-related	2	1	1	1		3	2	2	2		0	0	0	0		0	0	0	0		0	0	0	0		0	0	0	0	9.96434
Zm00001d002188		6	1	1	1		6	1	1	1		6	1	2	1		0	0	0	0		0	0	0	0		0	0	0	0	9.96434
Zm00001d002104	Glutamyl-tRNA(Gln) amidotransferase subunit A%2C chloroplastic/mitochondrial	3	1	1	1		3	1	1	1		3	1	1	1		0	0	0	0		0	0	0	0		0	0	0	0	9.96434
Zm00001d001974	Inositol-pentakisphosphate 2-kinase	1	1	2	1		1	1	1	1		1	1	2	1		0	0	0	0		0	0	0	0		0	0	0	0	9.96434
Zm00001d001915		10	1	1	1		10	1	1	1		10	1	1	1		0	0	0	0		0	0	0	0		0	0	0	0	9.96434
Zm00001d000373	Adenylate kinase 1 chloroplastic	3	1	2	1		3	1	1	1		3	1	1	1		0	0	0	0		0	0	0	0		0	0	0	0	9.96434
Zm00001d000034	Protein kinase superfamily protein	2	1	1	1		2	1	1	1		3	1	1	1		0	0	0	0		0	0	0	0		0	0	0	0	9.96434
ZemaCp062	rpl22	9	1	2	1		9	1	2	1		9	1	2	1		0	0	0	0		0	0	0	0		0	0	0	0	9.96434
ZemaCp046	rpl20	8	1	2	1		8	1	2	1		8	1	2	1		0	0	0	0		0	0	0	0		0	0	0	0	9.96434
ZemaCp044	rpl33	15	1	1	1		15	1	2	1		15	1	2	1		0	0	0	0		0	0	0	0		0	0	0	0	9.96434
Zm00001d030114	60S ribosomal protein L7-2	41	16	43	1		46	17	47	1		0	0	0	0		0	0	0	0		0	0	0	0		0	0	0	0	9.37866
Zm00001d008788	Eukaryotic translation initiation factor 3 subunit A	19	14	42	1		21	17	41	1		0	0	0	0		0	0	0	0		0	0	0	0		0	0	0	0	9.37866
Zm00001d002119	ABC transporter B family member 19	14	12	31	1		0	0	0	0		12	12	27	1		0	0	0	0		0	0	0	0		0	0	0	0	9.37866
Zm00001d036351	Putative glycosyl transferase family protein	17	18	33	2		0	0	0	0		0	0	0	0		0	0	0	0		0	0	0	0		0	0	0	0	9.37866
Zm00001d006596	Elongation factor 1-alpha 2	22	8	26	1		21	9	29	1		0	0	0	0		0	0	0	0		0	0	0	0		0	0	0	0	9.37866
Zm00001d028923	Probable pre-mRNA-splicing factor ATP-dependent RNA helicase DEAH3	15	7	15	1		17	7	14	1		0	0	0	0		0	0	0	0		0	0	0	0		0	0	0	0	9.37866
Zm00001d033368	Transducin/WD40 repeat-like superfamily protein	12	12	17	2		0	0	0	0		0	0	0	0		0	0	0	0		0	0	0	0		0	0	0	0	9.37866
Zm00001d030266	Callose synthase 10	6	6	13	1		0	0	0	0		5	6	12	1		0	0	0	0		0	0	0	0		0	0	0	0	9.37866
Zm00001d015427	V-type proton ATPase catalytic subunit A	55	5	8	1		55	6	16	1		0	0	0	0		0	0	0	0		0	0	0	0		0	0	0	0	9.37866
Zm00001d016897	Polyadenylate-binding protein RBP47B	11	6	17	1		0	0	0	0		7	4	12	1		0	0	0	0		0	0	0	0		0	0	0	0	9.37866
Zm00001d048047	Nuclear pore complex protein NUP155	5	5	9	1		0	0	0	0		5	5	7	1		0	0	0	0		0	0	0	0		0	0	0	0	9.37866
Zm00001d027265	ATPase 7 plasma membrane-type	11	5	14	1		11	5	9	1		0	0	0	0		0	0	0	0		0	0	0	0		0	0	0	0	9.37866
Zm00001d035434	Zinc finger (C3HC4-type RING finger) family protein	11	4	13	1		21	6	16	1		0	0	0	0		0	0	0	0		0	0	0	0		0	0	0	0	9.37866
Zm00001d041776	dhurrinase2	13	9	52	2		0	0	0	0		0	0	0	0		0	0	0	0		0	0	0	0		0	0	0	0	9.37866
Zm00001d038150	Probable manganese-transporting ATPase PDR2	10	8	18	2		0	0	0	0		0	0	0	0		0	0	0	0		0	0	0	0		0	0	0	0	9.37866
Zm00001d015272		4	4	6	1		4	4	5	1		0	0	0	0		0	0	0	0		0	0	0	0		0	0	0	0	9.37866
Zm00001d030183		8	7	31	2		0	0	0	0		0	0	0	0		0	0	0	0		0	0	0	0		0	0	0	0	9.37866
Zm00001d021300	Histone H2A	18	4	26	1		16	3	36	1		0	0	0	0		0	0	0	0		0	0	0	0		0	0	0	0	9.37866
Zm00001d049357	26S proteasome non-ATPase regulatory subunit 1 homolog B	6	3	4	1		5	4	9	1		0	0	0	0		0	0	0	0		0	0	0	0		0	0	0	0	9.37866
Zm00001d025713	Elongator complex protein 3	18	3	5	1		0	0	0	0		23	4	7	1		0	0	0	0		0	0	0	0		0	0	0	0	9.37866
Zm00001d051760	Fcf2 pre-rRNA processing protein	14	3	5	1		14	3	6	1		0	0	0	0		0	0	0	0		0	0	0	0		0	0	0	0	9.37866
Zm00001d028825	NAD(P)-binding Rossmann-fold superfamily protein	11	3	6	1		11	3	7	1		0	0	0	0		0	0	0	0		0	0	0	0		0	0	0	0	9.37866
Zm00001d021580	Transducin/WD40 repeat-like superfamily protein	6	3	4	1		0	0	0	0		8	3	4	1		0	0	0	0		0	0	0	0		0	0	0	0	9.37866
Zm00001d012518	2%2C3-bisphosphoglycerate-independent phosphoglycerate mutase	8	3	5	1		7	3	4	1		0	0	0	0		0	0	0	0		0	0	0	0		0	0	0	0	9.37866
Zm00001d007553	Probable histone H2A variant 3	24	3	5	1		0	0	0	0		24	3	4	1		0	0	0	0		0	0	0	0		0	0	0	0	9.37866
ZemaCp020	atpA	8	2	3	1		13	4	7	1		0	0	0	0		0	0	0	0		0	0	0	0		0	0	0	0	9.37866
Zm00001d043093	Protein MOR1	5	5	5	2		0	0	0	0		0	0	0	0		0	0	0	0		0	0	0	0		0	0	0	0	9.37866
Zm00001d031005	Protein NETWORKED 1A	7	5	8	2		0	0	0	0		0	0	0	0		0	0	0	0		0	0	0	0		0	0	0	0	9.37866
Zm00001d021127	ATP-dependent RNA helicase DRS1	9	5	6	2		0	0	0	0		0	0	0	0		0	0	0	0		0	0	0	0		0	0	0	0	9.37866
Zm00001d015383	Glyceraldehyde-3-phosphate dehydrogenase%2C cytosolic	14	5	13	2		0	0	0	0		0	0	0	0		0	0	0	0		0	0	0	0		0	0	0	0	9.37866
Zm00001d038456	Chaperonin	15	3	5	1		0	0	0	0		11	2	3	1		0	0	0	0		0	0	0	0		0	0	0	0	9.37866
Zm00001d029860	3-hydroxyisobutyryl-CoA hydrolase-like protein 2 mitochondrial	24	3	4	1		0	0	0	0		13	2	2	1		0	0	0	0		0	0	0	0		0	0	0	0	9.37866
Zm00001d028002	Ras-related protein RABA4a	15	3	5	1		11	2	4	1		0	0	0	0		0	0	0	0		0	0	0	0		0	0	0	0	9.37866
Zm00001d040278	GTP-binding protein SAR1B	17	2	4	1		22	3	4	1		0	0	0	0		0	0	0	0		0	0	0	0		0	0	0	0	9.37866
Zm00001d008188	ATP-dependent DNA helicase [Source:UniProtKB/TrEMBL;Acc:A0A1D6FAT0]	2	2	3	1		3	3	3	1		0	0	0	0		0	0	0	0		0	0	0	0		0	0	0	0	9.37866
Zm00001d053028	Protein TPLATE	5	4	8	2		0	0	0	0		0	0	0	0		0	0	0	0		0	0	0	0		0	0	0	0	9.37866
Zm00001d051286	Vesicle-fusing ATPase	7	4	5	2		0	0	0	0		0	0	0	0		0	0	0	0		0	0	0	0		0	0	0	0	9.37866
Zm00001d025331	Protein argonaute 1	11	4	9	2		0	0	0	0		0	0	0	0		0	0	0	0		0	0	0	0		0	0	0	0	9.37866
Zm00001d009218	ATP-dependent DNA helicase [Source:UniProtKB/TrEMBL;Acc:A0A1D6FI83]	6	4	4	2		0	0	0	0		0	0	0	0		0	0	0	0		0	0	0	0		0	0	0	0	9.37866
Zm00001d009562	Putative homeodomain-like transcription factor superfamily protein	7	3	3	1		3	1	1	1		0	0	0	0		0	0	0	0		0	0	0	0		0	0	0	0	9.37866
Zm00001d043477	cellulose synthase 11	2	2	2	1		3	2	2	1		0	0	0	0		0	0	0	0		0	0	0	0		0	0	0	0	9.37866
Zm00001d035618	Histone H2A	17	2	5	1		17	2	6	1		0	0	0	0		0	0	0	0		0	0	0	0		0	0	0	0	9.37866
Zm00001d031188	Calcium-dependent protein kinase 7	8	2	3	1		7	2	3	1		0	0	0	0		0	0	0	0		0	0	0	0		0	0	0	0	9.37866
Zm00001d029303	CONTAINS InterPro DOMAIN/s: Hepatocellular carcinoma-associated antigen 59 (InterPro:IPR010756); Has 1239 Blast hits to 998 proteins in 204 species: Archae - 4; Bacteria - 71; Metazoa - 421; Fungi - 109; Plants - 87; Viruses - 5; Other Eukaryotes - /.../ource: NCBI BLink).	8	2	10	1		8	2	7	1		0	0	0	0		0	0	0	0		0	0	0	0		0	0	0	0	9.37866
Zm00001d027922	Eukaryotic translation initiation factor 3 subunit K	19	2	3	1		19	2	4	1		0	0	0	0		0	0	0	0		0	0	0	0		0	0	0	0	9.37866
Zm00001d027450	C-terminal binding protein	5	2	4	1		0	0	0	0		5	2	2	1		0	0	0	0		0	0	0	0		0	0	0	0	9.37866
Zm00001d014897	proline-rich spliceosome-associated (PSP) family protein	16	2	7	1		0	0	0	0		16	2	7	1		0	0	0	0		0	0	0	0		0	0	0	0	9.37866
Zm00001d009783	DnaJ protein ERDJ3B	6	2	3	1		0	0	0	0		6	2	2	1		0	0	0	0		0	0	0	0		0	0	0	0	9.37866
Zm00001d004070	RNA-binding protein-like	5	2	4	1		5	2	4	1		0	0	0	0		0	0	0	0		0	0	0	0		0	0	0	0	9.37866
ZemaCp014	rpoC1	4	2	3	1		4	2	4	1		0	0	0	0		0	0	0	0		0	0	0	0		0	0	0	0	9.37866
Zm00001d041186	Protein kinase family protein	1	1	2	1		6	3	4	1		0	0	0	0		0	0	0	0		0	0	0	0		0	0	0	0	9.37866
Zm00001d038396	Putative PWWP domain family protein	1	1	2	1		0	0	0	0		4	3	3	1		0	0	0	0		0	0	0	0		0	0	0	0	9.37866
Zm00001d052845	P-loop containing nucleoside triphosphate hydrolases superfamily protein	3	3	4	2		0	0	0	0		0	0	0	0		0	0	0	0		0	0	0	0		0	0	0	0	9.37866
Zm00001d050857		23	3	3	2		0	0	0	0		0	0	0	0		0	0	0	0		0	0	0	0		0	0	0	0	9.37866
Zm00001d045109	Putative homeodomain-like transcription factor superfamily protein	13	3	4	2		0	0	0	0		0	0	0	0		0	0	0	0		0	0	0	0		0	0	0	0	9.37866
Zm00001d041355	Ketol-acid reductoisomerase chloroplastic	12	3	26	2		0	0	0	0		0	0	0	0		0	0	0	0		0	0	0	0		0	0	0	0	9.37866
Zm00001d040688	T-complex protein 1 subunit beta	12	3	3	2		0	0	0	0		0	0	0	0		0	0	0	0		0	0	0	0		0	0	0	0	9.37866
Zm00001d038566	ATP-dependent DNA helicase [Source:UniProtKB/TrEMBL;Acc:A0A1D6M787]	3	3	3	2		0	0	0	0		0	0	0	0		0	0	0	0		0	0	0	0		0	0	0	0	9.37866
Zm00001d037209	Probable RNA-binding protein ARP1	14	3	4	2		0	0	0	0		0	0	0	0		0	0	0	0		0	0	0	0		0	0	0	0	9.37866
Zm00001d036086	Enolase	13	3	3	2		0	0	0	0		0	0	0	0		0	0	0	0		0	0	0	0		0	0	0	0	9.37866
Zm00001d032576	Protochlorophyllide reductase C chloroplastic	15	3	5	2		0	0	0	0		0	0	0	0		0	0	0	0		0	0	0	0		0	0	0	0	9.37866
Zm00001d031829	ATP-dependent DNA helicase [Source:UniProtKB/TrEMBL;Acc:A0A1D6KLG4]	3	3	3	2		0	0	0	0		0	0	0	0		0	0	0	0		0	0	0	0		0	0	0	0	9.37866
Zm00001d029422		2	3	3	2		0	0	0	0		0	0	0	0		0	0	0	0		0	0	0	0		0	0	0	0	9.37866
Zm00001d028332	Coatomer subunit gamma	32	3	5	2		0	0	0	0		0	0	0	0		0	0	0	0		0	0	0	0		0	0	0	0	9.37866
Zm00001d027295	beta tubulin1	27	3	8	2		0	0	0	0		0	0	0	0		0	0	0	0		0	0	0	0		0	0	0	0	9.37866
Zm00001d019585		8	3	3	2		0	0	0	0		0	0	0	0		0	0	0	0		0	0	0	0		0	0	0	0	9.37866
Zm00001d015058	Histone deacetylase complex subunit SAP18	34	3	7	2		0	0	0	0		0	0	0	0		0	0	0	0		0	0	0	0		0	0	0	0	9.37866
Zm00001d012086	Dolichyl-diphosphooligosaccharide--protein glycosyltransferase subunit 2	8	3	5	2		0	0	0	0		0	0	0	0		0	0	0	0		0	0	0	0		0	0	0	0	9.37866
Zm00001d011155	Putative DEAD-box ATP-dependent RNA helicase family protein	15	3	4	2		0	0	0	0		0	0	0	0		0	0	0	0		0	0	0	0		0	0	0	0	9.37866
Zm00001d010321	pyruvate orthophosphate dikinase2	5	3	3	2		0	0	0	0		0	0	0	0		0	0	0	0		0	0	0	0		0	0	0	0	9.37866
Zm00001d007221		7	3	4	2		0	0	0	0		0	0	0	0		0	0	0	0		0	0	0	0		0	0	0	0	9.37866
Zm00001d006402	Ribulose bisphosphate carboxylase large chain	5	3	4	2		0	0	0	0		0	0	0	0		0	0	0	0		0	0	0	0		0	0	0	0	9.37866
Zm00001d004747	ATP-dependent DNA helicase [Source:UniProtKB/TrEMBL;Acc:A0A1D6EHC1]	4	3	3	2		0	0	0	0		0	0	0	0		0	0	0	0		0	0	0	0		0	0	0	0	9.37866
Zm00001d004502	ARM repeat superfamily protein	7	3	4	2		0	0	0	0		0	0	0	0		0	0	0	0		0	0	0	0		0	0	0	0	9.37866
Zm00001d003288	Eukaryotic translation initiation factor 4B2	10	3	4	2		0	0	0	0		0	0	0	0		0	0	0	0		0	0	0	0		0	0	0	0	9.37866
Zm00001d002991	OSJNBa0089K21.9 protein; Os04g0471100 protein	9	3	3	2		0	0	0	0		0	0	0	0		0	0	0	0		0	0	0	0		0	0	0	0	9.37866
Zm00001d043775		4	2	2	1		1	1	1	1		0	0	0	0		0	0	0	0		0	0	0	0		0	0	0	0	9.37866
Zm00001d035272	PIF1 helicase	2	2	2	1		1	1	1	1		0	0	0	0		0	0	0	0		0	0	0	0		0	0	0	0	9.37866
Zm00001d019111		7	2	2	1		6	1	1	1		0	0	0	0		0	0	0	0		0	0	0	0		0	0	0	0	9.37866
Zm00001d053743	Nucleoid-associated protein chloroplastic	12	1	3	1		0	0	0	0		19	2	2	1		0	0	0	0		0	0	0	0		0	0	0	0	9.37866
Zm00001d049129	late embryogenesis abundant protein-related / LEA protein-related	4	1	1	1		9	2	3	1		0	0	0	0		0	0	0	0		0	0	0	0		0	0	0	0	9.37866
Zm00001d047855	Probable UDP-N-acetylglucosamine--peptide N-acetylglucosaminyltransferase SEC	2	1	2	1		0	0	0	0		4	2	3	1		0	0	0	0		0	0	0	0		0	0	0	0	9.37866
Zm00001d045027	3-oxoacyl-[acyl-carrier-protein] synthase I chloroplastic	5	1	1	1		9	2	3	1		0	0	0	0		0	0	0	0		0	0	0	0		0	0	0	0	9.37866
Zm00001d043294	TRAF-like superfamily protein	2	1	1	1		2	2	2	1		0	0	0	0		0	0	0	0		0	0	0	0		0	0	0	0	9.37866
Zm00001d031602	Uridine kinase-like protein 2 chloroplastic	4	1	1	1		4	2	4	1		0	0	0	0		0	0	0	0		0	0	0	0		0	0	0	0	9.37866
Zm00001d028481	topless-related2	1	1	1	1		0	0	0	0		2	2	2	1		0	0	0	0		0	0	0	0		0	0	0	0	9.37866
Zm00001d024291	Putative leucine-rich repeat receptor-like protein kinase family protein	3	1	1	1		4	2	3	1		0	0	0	0		0	0	0	0		0	0	0	0		0	0	0	0	9.37866
Zm00001d015505	Nucleoid-associated protein chloroplastic	9	1	2	1		0	0	0	0		15	2	3	1		0	0	0	0		0	0	0	0		0	0	0	0	9.37866
Zm00001d012958	Protein kinase APK1A chloroplastic	3	1	1	1		6	2	3	1		0	0	0	0		0	0	0	0		0	0	0	0		0	0	0	0	9.37866
Zm00001d011426	Putative MAP kinase family protein	1	1	2	1		4	2	3	1		0	0	0	0		0	0	0	0		0	0	0	0		0	0	0	0	9.37866
Zm00001d002388	Mannosyl-oligosaccharide 12-alpha-mannosidase MNS1	2	1	2	1		5	2	3	1		0	0	0	0		0	0	0	0		0	0	0	0		0	0	0	0	9.37866
Zm00001d000379	ADP-ribosylation factor-like A1A	9	1	2	1		15	2	3	1		0	0	0	0		0	0	0	0		0	0	0	0		0	0	0	0	9.37866
Zm00001d054105	Uridine kinase	2	2	3	2		0	0	0	0		0	0	0	0		0	0	0	0		0	0	0	0		0	0	0	0	9.37866
Zm00001d054101		13	2	2	2		0	0	0	0		0	0	0	0		0	0	0	0		0	0	0	0		0	0	0	0	9.37866
Zm00001d054069	Tetratricopeptide repeat (TPR)-like superfamily protein	9	2	2	2		0	0	0	0		0	0	0	0		0	0	0	0		0	0	0	0		0	0	0	0	9.37866
Zm00001d053926	EF-hand Ca2+-binding protein CCD1	36	2	2	2		0	0	0	0		0	0	0	0		0	0	0	0		0	0	0	0		0	0	0	0	9.37866
Zm00001d053687	MYB-related-transcription factor 88	5	2	2	2		0	0	0	0		0	0	0	0		0	0	0	0		0	0	0	0		0	0	0	0	9.37866
Zm00001d053626	SPX domain-containing protein 1	13	2	2	2		0	0	0	0		0	0	0	0		0	0	0	0		0	0	0	0		0	0	0	0	9.37866
Zm00001d053513	UDP-glycosyltransferase 72B1	8	2	2	2		0	0	0	0		0	0	0	0		0	0	0	0		0	0	0	0		0	0	0	0	9.37866
Zm00001d053208	SHI	15	2	2	2		0	0	0	0		0	0	0	0		0	0	0	0		0	0	0	0		0	0	0	0	9.37866
Zm00001d053178	Trihelix transcription factor [Source:UniProtKB/TrEMBL;Acc:C0PKA0]	8	2	3	2		0	0	0	0		0	0	0	0		0	0	0	0		0	0	0	0		0	0	0	0	9.37866
Zm00001d052987	Disease resistance protein RPM1	5	2	2	2		0	0	0	0		0	0	0	0		0	0	0	0		0	0	0	0		0	0	0	0	9.37866
Zm00001d052949	Disease resistance protein (TIR-NBS class)	5	2	2	2		0	0	0	0		0	0	0	0		0	0	0	0		0	0	0	0		0	0	0	0	9.37866
Zm00001d052944	calcium/calmodulin dependent protein kinase1	9	2	2	2		0	0	0	0		0	0	0	0		0	0	0	0		0	0	0	0		0	0	0	0	9.37866
Zm00001d052364	Cysteine desulfurase 1 chloroplastic	8	2	3	2		0	0	0	0		0	0	0	0		0	0	0	0		0	0	0	0		0	0	0	0	9.37866
Zm00001d052324	Putative laccase family protein	5	2	2	2		0	0	0	0		0	0	0	0		0	0	0	0		0	0	0	0		0	0	0	0	9.37866
Zm00001d051901	P-loop NTPase domain-containing protein LPA1 homolog 1	7	2	2	2		0	0	0	0		0	0	0	0		0	0	0	0		0	0	0	0		0	0	0	0	9.37866
Zm00001d051887	Calmodulin-binding receptor-like cytoplasmic kinase 2	3	2	2	2		0	0	0	0		0	0	0	0		0	0	0	0		0	0	0	0		0	0	0	0	9.37866
Zm00001d051813		12	2	3	2		0	0	0	0		0	0	0	0		0	0	0	0		0	0	0	0		0	0	0	0	9.37866
Zm00001d051682	DNA-directed RNA polymerases IV and V subunit 4	20	2	2	2		0	0	0	0		0	0	0	0		0	0	0	0		0	0	0	0		0	0	0	0	9.37866
Zm00001d051186	Sugar transporter ERD6-like 6	18	2	2	2		0	0	0	0		0	0	0	0		0	0	0	0		0	0	0	0		0	0	0	0	9.37866
Zm00001d051183	Regulator of nonsense transcripts UPF2	2	2	2	2		0	0	0	0		0	0	0	0		0	0	0	0		0	0	0	0		0	0	0	0	9.37866
Zm00001d050909		13	2	2	2		0	0	0	0		0	0	0	0		0	0	0	0		0	0	0	0		0	0	0	0	9.37866
Zm00001d050844	Bifunctional riboflavin biosynthesis protein RIBA 1 chloroplastic	14	2	2	2		0	0	0	0		0	0	0	0		0	0	0	0		0	0	0	0		0	0	0	0	9.37866
Zm00001d050583	Trihelix transcription factor ASR3	9	2	2	2		0	0	0	0		0	0	0	0		0	0	0	0		0	0	0	0		0	0	0	0	9.37866
Zm00001d050575	Serine/threonine-protein kinase PBS1	6	2	2	2		0	0	0	0		0	0	0	0		0	0	0	0		0	0	0	0		0	0	0	0	9.37866
Zm00001d050526	Importin beta-like SAD2	3	2	2	2		0	0	0	0		0	0	0	0		0	0	0	0		0	0	0	0		0	0	0	0	9.37866
Zm00001d050493	Gibberellin receptor GID1L2	9	2	2	2		0	0	0	0		0	0	0	0		0	0	0	0		0	0	0	0		0	0	0	0	9.37866
Zm00001d050184	E3 ubiquitin-protein ligase XBAT32	6	2	2	2		0	0	0	0		0	0	0	0		0	0	0	0		0	0	0	0		0	0	0	0	9.37866
Zm00001d050125	Putative sucrose-phosphate synthase family protein isoform 1%3B Putative sucrose-phosphate synthase family protein isoform 2%3B Putative sucrose-phosphate synthase family protein isoform 3	4	2	2	2		0	0	0	0		0	0	0	0		0	0	0	0		0	0	0	0		0	0	0	0	9.37866
Zm00001d050109	Protein Brevis radix-like 4	10	2	2	2		0	0	0	0		0	0	0	0		0	0	0	0		0	0	0	0		0	0	0	0	9.37866
Zm00001d050061	Putative SWI/SNF-related matrix-associated actin-dependent regulator of chromatin subfamily A member 3-like 3	2	2	2	2		0	0	0	0		0	0	0	0		0	0	0	0		0	0	0	0		0	0	0	0	9.37866
Zm00001d050020	Putative fucosyltransferase-like protein	5	2	2	2		0	0	0	0		0	0	0	0		0	0	0	0		0	0	0	0		0	0	0	0	9.37866
Zm00001d050018	ABSCISIC ACID-INSENSITIVE 5-like protein 5	16	2	3	2		0	0	0	0		0	0	0	0		0	0	0	0		0	0	0	0		0	0	0	0	9.37866
Zm00001d049605	Protein CHROMATIN REMODELING 35	3	2	2	2		0	0	0	0		0	0	0	0		0	0	0	0		0	0	0	0		0	0	0	0	9.37866
Zm00001d049452	kinesin-like protein	14	2	2	2		0	0	0	0		0	0	0	0		0	0	0	0		0	0	0	0		0	0	0	0	9.37866
Zm00001d049371	SKP1-like protein 21	14	2	2	2		0	0	0	0		0	0	0	0		0	0	0	0		0	0	0	0		0	0	0	0	9.37866
Zm00001d049258	Putative ARM repeat-containing protein containing family protein	4	2	2	2		0	0	0	0		0	0	0	0		0	0	0	0		0	0	0	0		0	0	0	0	9.37866
Zm00001d049148	Serpin-Z1	26	2	2	2		0	0	0	0		0	0	0	0		0	0	0	0		0	0	0	0		0	0	0	0	9.37866
Zm00001d048926		3	2	2	2		0	0	0	0		0	0	0	0		0	0	0	0		0	0	0	0		0	0	0	0	9.37866
Zm00001d048775	Putative polyol transporter 1	12	2	2	2		0	0	0	0		0	0	0	0		0	0	0	0		0	0	0	0		0	0	0	0	9.37866
Zm00001d048574	Probable amino-acid acetyltransferase NAGS1 chloroplastic	3	2	2	2		0	0	0	0		0	0	0	0		0	0	0	0		0	0	0	0		0	0	0	0	9.37866
Zm00001d048514	brown midrib4	7	2	2	2		0	0	0	0		0	0	0	0		0	0	0	0		0	0	0	0		0	0	0	0	9.37866
Zm00001d048510	Zinc finger CCCH domain-containing protein 19	2	2	2	2		0	0	0	0		0	0	0	0		0	0	0	0		0	0	0	0		0	0	0	0	9.37866
Zm00001d048354	Glutathione S-transferase F9	15	2	2	2		0	0	0	0		0	0	0	0		0	0	0	0		0	0	0	0		0	0	0	0	9.37866
Zm00001d048334	Whole genome shotgun sequence of line PN40024 scaffold_113.assembly12x (Fragment)	25	2	2	2		0	0	0	0		0	0	0	0		0	0	0	0		0	0	0	0		0	0	0	0	9.37866
Zm00001d048149	Mitochondrial outer membrane protein porin 2	12	2	2	2		0	0	0	0		0	0	0	0		0	0	0	0		0	0	0	0		0	0	0	0	9.37866
Zm00001d048141	Putative HLH DNA-binding domain superfamily protein	14	2	2	2		0	0	0	0		0	0	0	0		0	0	0	0		0	0	0	0		0	0	0	0	9.37866
Zm00001d048081	Methionine--tRNA ligase cytoplasmic	7	2	2	2		0	0	0	0		0	0	0	0		0	0	0	0		0	0	0	0		0	0	0	0	9.37866
Zm00001d048041	Heat stress transcription factor A-8	9	2	2	2		0	0	0	0		0	0	0	0		0	0	0	0		0	0	0	0		0	0	0	0	9.37866
Zm00001d047889		3	2	2	2		0	0	0	0		0	0	0	0		0	0	0	0		0	0	0	0		0	0	0	0	9.37866
Zm00001d047838	Mitochondrial substrate carrier family protein	10	2	2	2		0	0	0	0		0	0	0	0		0	0	0	0		0	0	0	0		0	0	0	0	9.37866
Zm00001d047785	phosphoinositide binding	15	2	2	2		0	0	0	0		0	0	0	0		0	0	0	0		0	0	0	0		0	0	0	0	9.37866
Zm00001d047776	Phosphatidylinositol N-acetyglucosaminlytransferase subunit P-related	4	2	3	2		0	0	0	0		0	0	0	0		0	0	0	0		0	0	0	0		0	0	0	0	9.37866
Zm00001d047746		11	2	2	2		0	0	0	0		0	0	0	0		0	0	0	0		0	0	0	0		0	0	0	0	9.37866
Zm00001d047637	Protein trichome birefringence-like 6	4	2	2	2		0	0	0	0		0	0	0	0		0	0	0	0		0	0	0	0		0	0	0	0	9.37866
Zm00001d047632	Phytochrome	3	2	2	2		0	0	0	0		0	0	0	0		0	0	0	0		0	0	0	0		0	0	0	0	9.37866
Zm00001d047570	Putative leucine-rich repeat protein kinase family protein	3	2	3	2		0	0	0	0		0	0	0	0		0	0	0	0		0	0	0	0		0	0	0	0	9.37866
Zm00001d047401	Serine/arginine-rich SC35-like splicing factor SCL33	13	2	5	2		0	0	0	0		0	0	0	0		0	0	0	0		0	0	0	0		0	0	0	0	9.37866
Zm00001d047333		17	2	2	2		0	0	0	0		0	0	0	0		0	0	0	0		0	0	0	0		0	0	0	0	9.37866
Zm00001d047054	Pyruvate kinase	7	2	2	2		0	0	0	0		0	0	0	0		0	0	0	0		0	0	0	0		0	0	0	0	9.37866
Zm00001d046950	Protein UNUSUAL FLORAL ORGANS	8	2	2	2		0	0	0	0		0	0	0	0		0	0	0	0		0	0	0	0		0	0	0	0	9.37866
Zm00001d046919	Chloride channel protein CLC-b	4	2	2	2		0	0	0	0		0	0	0	0		0	0	0	0		0	0	0	0		0	0	0	0	9.37866
Zm00001d046905	Villin-4	6	2	2	2		0	0	0	0		0	0	0	0		0	0	0	0		0	0	0	0		0	0	0	0	9.37866
Zm00001d046788		5	2	2	2		0	0	0	0		0	0	0	0		0	0	0	0		0	0	0	0		0	0	0	0	9.37866
Zm00001d046688		14	2	2	2		0	0	0	0		0	0	0	0		0	0	0	0		0	0	0	0		0	0	0	0	9.37866
Zm00001d046552	Charged multivesicular body protein 4b%3B Putative SNF domain containing family protein	12	2	2	2		0	0	0	0		0	0	0	0		0	0	0	0		0	0	0	0		0	0	0	0	9.37866
Zm00001d046403		10	2	2	2		0	0	0	0		0	0	0	0		0	0	0	0		0	0	0	0		0	0	0	0	9.37866
Zm00001d046318	Putative FAD-binding Berberine family protein	11	2	3	2		0	0	0	0		0	0	0	0		0	0	0	0		0	0	0	0		0	0	0	0	9.37866
Zm00001d046223	Homeobox protein ATH1	11	2	2	2		0	0	0	0		0	0	0	0		0	0	0	0		0	0	0	0		0	0	0	0	9.37866
Zm00001d045782	DNA oxidative demethylase ALKBH2	14	2	2	2		0	0	0	0		0	0	0	0		0	0	0	0		0	0	0	0		0	0	0	0	9.37866
Zm00001d045755	PHD-finger family protein	4	2	2	2		0	0	0	0		0	0	0	0		0	0	0	0		0	0	0	0		0	0	0	0	9.37866
Zm00001d045673	Carbon catabolite repressor protein 4 homolog 3	7	2	3	2		0	0	0	0		0	0	0	0		0	0	0	0		0	0	0	0		0	0	0	0	9.37866
Zm00001d045656	hAT transposon superfamily protein	13	2	2	2		0	0	0	0		0	0	0	0		0	0	0	0		0	0	0	0		0	0	0	0	9.37866
Zm00001d045615	Protein FATTY ACID EXPORT 1 chloroplastic	3	2	3	2		0	0	0	0		0	0	0	0		0	0	0	0		0	0	0	0		0	0	0	0	9.37866
Zm00001d045554	kinesin-related protein2	4	2	2	2		0	0	0	0		0	0	0	0		0	0	0	0		0	0	0	0		0	0	0	0	9.37866
Zm00001d045501	embryo sac development arrest 7	4	2	3	2		0	0	0	0		0	0	0	0		0	0	0	0		0	0	0	0		0	0	0	0	9.37866
Zm00001d045498		16	2	3	2		0	0	0	0		0	0	0	0		0	0	0	0		0	0	0	0		0	0	0	0	9.37866
Zm00001d045372	Iron-sulfur assembly protein IscA	8	2	2	2		0	0	0	0		0	0	0	0		0	0	0	0		0	0	0	0		0	0	0	0	9.37866
Zm00001d045332		12	2	2	2		0	0	0	0		0	0	0	0		0	0	0	0		0	0	0	0		0	0	0	0	9.37866
Zm00001d044814	Protein kinase domain superfamily protein	5	2	2	2		0	0	0	0		0	0	0	0		0	0	0	0		0	0	0	0		0	0	0	0	9.37866
Zm00001d044496	Pentatricopeptide repeat-containing protein chloroplastic	6	2	2	2		0	0	0	0		0	0	0	0		0	0	0	0		0	0	0	0		0	0	0	0	9.37866
Zm00001d044442	ABC transporter G family member 40	3	2	2	2		0	0	0	0		0	0	0	0		0	0	0	0		0	0	0	0		0	0	0	0	9.37866
Zm00001d043845	Glutamate synthase 1 [NADH] chloroplastic	1	2	3	2		0	0	0	0		0	0	0	0		0	0	0	0		0	0	0	0		0	0	0	0	9.37866
Zm00001d043336	Probable xyloglucan glycosyltransferase 12	12	2	9	2		0	0	0	0		0	0	0	0		0	0	0	0		0	0	0	0		0	0	0	0	9.37866
Zm00001d043320	Tetratricopeptide repeat (TPR)-like superfamily protein	8	2	2	2		0	0	0	0		0	0	0	0		0	0	0	0		0	0	0	0		0	0	0	0	9.37866
Zm00001d043309	Glycosyl hydrolase family protein	3	2	3	2		0	0	0	0		0	0	0	0		0	0	0	0		0	0	0	0		0	0	0	0	9.37866
Zm00001d043243	MRP interacting2	7	2	2	2		0	0	0	0		0	0	0	0		0	0	0	0		0	0	0	0		0	0	0	0	9.37866
Zm00001d043146	ribonuclease III domain protein1	7	2	3	2		0	0	0	0		0	0	0	0		0	0	0	0		0	0	0	0		0	0	0	0	9.37866
Zm00001d043056	Protein kinase superfamily protein	5	2	2	2		0	0	0	0		0	0	0	0		0	0	0	0		0	0	0	0		0	0	0	0	9.37866
Zm00001d042962	Ypt/Rab-GAP domain of gyp1p superfamily protein	6	2	2	2		0	0	0	0		0	0	0	0		0	0	0	0		0	0	0	0		0	0	0	0	9.37866
Zm00001d042849		15	2	2	2		0	0	0	0		0	0	0	0		0	0	0	0		0	0	0	0		0	0	0	0	9.37866
Zm00001d042207	Esterase PIR7B	8	2	2	2		0	0	0	0		0	0	0	0		0	0	0	0		0	0	0	0		0	0	0	0	9.37866
Zm00001d042185	Protein kinase superfamily protein	10	2	3	2		0	0	0	0		0	0	0	0		0	0	0	0		0	0	0	0		0	0	0	0	9.37866
Zm00001d041954	ABC-type transport system involved in resistance to organic solvents%2C periplasmic component	9	2	2	2		0	0	0	0		0	0	0	0		0	0	0	0		0	0	0	0		0	0	0	0	9.37866
Zm00001d041823	O-fucosyltransferase family protein	9	2	2	2		0	0	0	0		0	0	0	0		0	0	0	0		0	0	0	0		0	0	0	0	9.37866
Zm00001d041716	Syntaxin-132	10	2	2	2		0	0	0	0		0	0	0	0		0	0	0	0		0	0	0	0		0	0	0	0	9.37866
Zm00001d041590	Boron transporter 1	3	2	2	2		0	0	0	0		0	0	0	0		0	0	0	0		0	0	0	0		0	0	0	0	9.37866
Zm00001d041582	zinc knuckle (CCHC-type) family protein	4	2	2	2		0	0	0	0		0	0	0	0		0	0	0	0		0	0	0	0		0	0	0	0	9.37866
Zm00001d041407	Pyridoxal kinase	12	2	2	2		0	0	0	0		0	0	0	0		0	0	0	0		0	0	0	0		0	0	0	0	9.37866
Zm00001d040898		9	2	3	2		0	0	0	0		0	0	0	0		0	0	0	0		0	0	0	0		0	0	0	0	9.37866
Zm00001d040839	Heavy metal transport/detoxification superfamily protein	12	2	2	2		0	0	0	0		0	0	0	0		0	0	0	0		0	0	0	0		0	0	0	0	9.37866
Zm00001d040692		8	2	3	2		0	0	0	0		0	0	0	0		0	0	0	0		0	0	0	0		0	0	0	0	9.37866
Zm00001d040499	ATP-dependent DNA helicase [Source:UniProtKB/TrEMBL;Acc:A0A1D6MR26]	11	2	3	2		0	0	0	0		0	0	0	0		0	0	0	0		0	0	0	0		0	0	0	0	9.37866
Zm00001d040456	Phospholipid-transporting ATPase 1	5	2	2	2		0	0	0	0		0	0	0	0		0	0	0	0		0	0	0	0		0	0	0	0	9.37866
Zm00001d040235	Cysteine synthase mitochondrial	10	2	3	2		0	0	0	0		0	0	0	0		0	0	0	0		0	0	0	0		0	0	0	0	9.37866
Zm00001d040234	Ypt/Rab-GAP domain of gyp1p superfamily protein	5	2	2	2		0	0	0	0		0	0	0	0		0	0	0	0		0	0	0	0		0	0	0	0	9.37866
Zm00001d040166	ataxia-telangiectasia mutated	2	2	2	2		0	0	0	0		0	0	0	0		0	0	0	0		0	0	0	0		0	0	0	0	9.37866
Zm00001d039947	Spermidine hydroxycinnamoyl transferase	7	2	2	2		0	0	0	0		0	0	0	0		0	0	0	0		0	0	0	0		0	0	0	0	9.37866
Zm00001d039913	MADS-box transcription factor 56	19	2	3	2		0	0	0	0		0	0	0	0		0	0	0	0		0	0	0	0		0	0	0	0	9.37866
Zm00001d039740		11	2	3	2		0	0	0	0		0	0	0	0		0	0	0	0		0	0	0	0		0	0	0	0	9.37866
Zm00001d039680	Pentatricopeptide repeat-containing protein mitochondrial	7	2	3	2		0	0	0	0		0	0	0	0		0	0	0	0		0	0	0	0		0	0	0	0	9.37866
Zm00001d039589	gigantea2	5	2	2	2		0	0	0	0		0	0	0	0		0	0	0	0		0	0	0	0		0	0	0	0	9.37866
Zm00001d039499	ATP-dependent 6-phosphofructokinase 4 chloroplastic	6	2	2	2		0	0	0	0		0	0	0	0		0	0	0	0		0	0	0	0		0	0	0	0	9.37866
Zm00001d039179	Pentatricopeptide repeat-containing protein	9	2	3	2		0	0	0	0		0	0	0	0		0	0	0	0		0	0	0	0		0	0	0	0	9.37866
Zm00001d039118	Putative MYB DNA-binding domain superfamily protein%3B RADIALIS	23	2	2	2		0	0	0	0		0	0	0	0		0	0	0	0		0	0	0	0		0	0	0	0	9.37866
Zm00001d039066	Galactose mutarotase-like superfamily protein	15	2	2	2		0	0	0	0		0	0	0	0		0	0	0	0		0	0	0	0		0	0	0	0	9.37866
Zm00001d039033	Protein XAP5 CIRCADIAN TIMEKEEPER	20	2	4	2		0	0	0	0		0	0	0	0		0	0	0	0		0	0	0	0		0	0	0	0	9.37866
Zm00001d038855	Flap endonuclease 1	10	2	2	2		0	0	0	0		0	0	0	0		0	0	0	0		0	0	0	0		0	0	0	0	9.37866
Zm00001d038824	Probable choline kinase 2	13	2	2	2		0	0	0	0		0	0	0	0		0	0	0	0		0	0	0	0		0	0	0	0	9.37866
Zm00001d038393	Putative SAC3/GANP family protein	3	2	2	2		0	0	0	0		0	0	0	0		0	0	0	0		0	0	0	0		0	0	0	0	9.37866
Zm00001d038128	Preprotein translocase subunit SCY2 chloroplastic	4	2	2	2		0	0	0	0		0	0	0	0		0	0	0	0		0	0	0	0		0	0	0	0	9.37866
Zm00001d038006	Tetratricopeptide repeat (TPR)-like superfamily protein	4	2	2	2		0	0	0	0		0	0	0	0		0	0	0	0		0	0	0	0		0	0	0	0	9.37866
Zm00001d037634		38	2	2	2		0	0	0	0		0	0	0	0		0	0	0	0		0	0	0	0		0	0	0	0	9.37866
Zm00001d037538	Arginine--tRNA ligase chloroplastic/mitochondrial	6	2	3	2		0	0	0	0		0	0	0	0		0	0	0	0		0	0	0	0		0	0	0	0	9.37866
Zm00001d037435		13	2	2	2		0	0	0	0		0	0	0	0		0	0	0	0		0	0	0	0		0	0	0	0	9.37866
Zm00001d037271	ARM repeat superfamily protein	5	2	2	2		0	0	0	0		0	0	0	0		0	0	0	0		0	0	0	0		0	0	0	0	9.37866
Zm00001d036698	luteus15	6	2	2	2		0	0	0	0		0	0	0	0		0	0	0	0		0	0	0	0		0	0	0	0	9.37866
Zm00001d036494	GATA transcription factor 24	17	2	2	2		0	0	0	0		0	0	0	0		0	0	0	0		0	0	0	0		0	0	0	0	9.37866
Zm00001d036371	ATP-dependent zinc metalloprotease FTSH 5 chloroplastic	5	2	3	2		0	0	0	0		0	0	0	0		0	0	0	0		0	0	0	0		0	0	0	0	9.37866
Zm00001d036256	Phospholipase A1-Igamma1 chloroplastic	8	2	2	2		0	0	0	0		0	0	0	0		0	0	0	0		0	0	0	0		0	0	0	0	9.37866
Zm00001d036126		11	2	3	2		0	0	0	0		0	0	0	0		0	0	0	0		0	0	0	0		0	0	0	0	9.37866
Zm00001d035960	DNA-directed RNA polymerase III subunit 2	2	2	2	2		0	0	0	0		0	0	0	0		0	0	0	0		0	0	0	0		0	0	0	0	9.37866
Zm00001d035501	Tetraspanin-3	13	2	2	2		0	0	0	0		0	0	0	0		0	0	0	0		0	0	0	0		0	0	0	0	9.37866
Zm00001d035381	Protein DETOXIFICATION 44 chloroplastic	7	2	2	2		0	0	0	0		0	0	0	0		0	0	0	0		0	0	0	0		0	0	0	0	9.37866
Zm00001d034989	Pentatricopeptide repeat-containing protein	8	2	2	2		0	0	0	0		0	0	0	0		0	0	0	0		0	0	0	0		0	0	0	0	9.37866
Zm00001d034983	Retrovirus-related Pol polyprotein from transposon TNT 1-94	10	2	2	2		0	0	0	0		0	0	0	0		0	0	0	0		0	0	0	0		0	0	0	0	9.37866
Zm00001d034033	Transcriptional adapter ADA2b	4	2	2	2		0	0	0	0		0	0	0	0		0	0	0	0		0	0	0	0		0	0	0	0	9.37866
Zm00001d034006	PHD finger protein ING2	14	2	3	2		0	0	0	0		0	0	0	0		0	0	0	0		0	0	0	0		0	0	0	0	9.37866
Zm00001d033931	Alcohol dehydrogenase 1	10	2	2	2		0	0	0	0		0	0	0	0		0	0	0	0		0	0	0	0		0	0	0	0	9.37866
Zm00001d033749	defective kernel35	3	2	2	2		0	0	0	0		0	0	0	0		0	0	0	0		0	0	0	0		0	0	0	0	9.37866
Zm00001d033742	Pentatricopeptide repeat-containing protein	6	2	2	2		0	0	0	0		0	0	0	0		0	0	0	0		0	0	0	0		0	0	0	0	9.37866
Zm00001d033714	Regulator of Vps4 activity in the MVB pathway protein	11	2	2	2		0	0	0	0		0	0	0	0		0	0	0	0		0	0	0	0		0	0	0	0	9.37866
Zm00001d033625	Ethylene-insensitive protein 2	8	2	2	2		0	0	0	0		0	0	0	0		0	0	0	0		0	0	0	0		0	0	0	0	9.37866
Zm00001d033535	Cox19-like CHCH family protein	41	2	3	2		0	0	0	0		0	0	0	0		0	0	0	0		0	0	0	0		0	0	0	0	9.37866
Zm00001d033527	magnesium transporter12	6	2	2	2		0	0	0	0		0	0	0	0		0	0	0	0		0	0	0	0		0	0	0	0	9.37866
Zm00001d033273	Organic cation/carnitine transporter 7	5	2	2	2		0	0	0	0		0	0	0	0		0	0	0	0		0	0	0	0		0	0	0	0	9.37866
Zm00001d033158	Transcription factor jumonji (jmjC) domain-containing protein	4	2	3	2		0	0	0	0		0	0	0	0		0	0	0	0		0	0	0	0		0	0	0	0	9.37866
Zm00001d033109	P-loop containing nucleoside triphosphate hydrolases superfamily protein	6	2	2	2		0	0	0	0		0	0	0	0		0	0	0	0		0	0	0	0		0	0	0	0	9.37866
Zm00001d032716	AGC (cAMP-dependent cGMP-dependent and protein kinase C) kinase family protein	9	2	2	2		0	0	0	0		0	0	0	0		0	0	0	0		0	0	0	0		0	0	0	0	9.37866
Zm00001d032699	Transportin MOS14	9	2	3	2		0	0	0	0		0	0	0	0		0	0	0	0		0	0	0	0		0	0	0	0	9.37866
Zm00001d032469		9	2	2	2		0	0	0	0		0	0	0	0		0	0	0	0		0	0	0	0		0	0	0	0	9.37866
Zm00001d032376		4	2	2	2		0	0	0	0		0	0	0	0		0	0	0	0		0	0	0	0		0	0	0	0	9.37866
Zm00001d032331	Peptidyl-prolyl cis-trans isomerase	8	2	2	2		0	0	0	0		0	0	0	0		0	0	0	0		0	0	0	0		0	0	0	0	9.37866
Zm00001d032022	Beta-galactosidase	5	2	2	2		0	0	0	0		0	0	0	0		0	0	0	0		0	0	0	0		0	0	0	0	9.37866
Zm00001d031783		20	2	2	2		0	0	0	0		0	0	0	0		0	0	0	0		0	0	0	0		0	0	0	0	9.37866
Zm00001d031678	retinoblastoma family3	8	2	2	2		0	0	0	0		0	0	0	0		0	0	0	0		0	0	0	0		0	0	0	0	9.37866
Zm00001d031637	Transmembrane emp24 domain-containing protein p24beta2	15	2	4	2		0	0	0	0		0	0	0	0		0	0	0	0		0	0	0	0		0	0	0	0	9.37866
Zm00001d031581	Probable pre-mRNA-splicing factor ATP-dependent RNA helicase DEAH5	3	2	3	2		0	0	0	0		0	0	0	0		0	0	0	0		0	0	0	0		0	0	0	0	9.37866
Zm00001d030366	Mediator of RNA polymerase II transcription subunit 34	12	2	2	2		0	0	0	0		0	0	0	0		0	0	0	0		0	0	0	0		0	0	0	0	9.37866
Zm00001d030105		4	2	3	2		0	0	0	0		0	0	0	0		0	0	0	0		0	0	0	0		0	0	0	0	9.37866
Zm00001d029833	Tetratricopeptide repeat protein SKI3	6	2	2	2		0	0	0	0		0	0	0	0		0	0	0	0		0	0	0	0		0	0	0	0	9.37866
Zm00001d029682		16	2	2	2		0	0	0	0		0	0	0	0		0	0	0	0		0	0	0	0		0	0	0	0	9.37866
Zm00001d029223	Protein HUA2-LIKE 3	3	2	2	2		0	0	0	0		0	0	0	0		0	0	0	0		0	0	0	0		0	0	0	0	9.37866
Zm00001d028920	Nuclear poly(A) polymerase 3	5	2	2	2		0	0	0	0		0	0	0	0		0	0	0	0		0	0	0	0		0	0	0	0	9.37866
Zm00001d028797	Laccase-13	7	2	2	2		0	0	0	0		0	0	0	0		0	0	0	0		0	0	0	0		0	0	0	0	9.37866
Zm00001d028664	Transcription factor bHLH112	17	2	3	2		0	0	0	0		0	0	0	0		0	0	0	0		0	0	0	0		0	0	0	0	9.37866
Zm00001d028330	Sodium/hydrogen exchanger 2	12	2	2	2		0	0	0	0		0	0	0	0		0	0	0	0		0	0	0	0		0	0	0	0	9.37866
Zm00001d028152	Undecaprenyl pyrophosphate synthetase family protein	11	2	2	2		0	0	0	0		0	0	0	0		0	0	0	0		0	0	0	0		0	0	0	0	9.37866
Zm00001d028032		13	2	2	2		0	0	0	0		0	0	0	0		0	0	0	0		0	0	0	0		0	0	0	0	9.37866
Zm00001d027925	Ethylene-responsive transcription factor RAP2-3	6	2	2	2		0	0	0	0		0	0	0	0		0	0	0	0		0	0	0	0		0	0	0	0	9.37866
Zm00001d027845	Pentatricopeptide repeat-containing protein mitochondrial	5	2	3	2		0	0	0	0		0	0	0	0		0	0	0	0		0	0	0	0		0	0	0	0	9.37866
Zm00001d027665	Protein SHOOT GRAVITROPISM 6	3	2	2	2		0	0	0	0		0	0	0	0		0	0	0	0		0	0	0	0		0	0	0	0	9.37866
Zm00001d027577	centromere protein C	7	2	2	2		0	0	0	0		0	0	0	0		0	0	0	0		0	0	0	0		0	0	0	0	9.37866
Zm00001d027534	Probable acyl-activating enzyme 1 peroxisomal	7	2	3	2		0	0	0	0		0	0	0	0		0	0	0	0		0	0	0	0		0	0	0	0	9.37866
Zm00001d027503	Calcium-binding EF hand family protein	3	2	2	2		0	0	0	0		0	0	0	0		0	0	0	0		0	0	0	0		0	0	0	0	9.37866
Zm00001d027448	DUF21 domain-containing protein	13	2	2	2		0	0	0	0		0	0	0	0		0	0	0	0		0	0	0	0		0	0	0	0	9.37866
Zm00001d027403	Remorin family protein	12	2	2	2		0	0	0	0		0	0	0	0		0	0	0	0		0	0	0	0		0	0	0	0	9.37866
Zm00001d027347	Bifunctional fucokinase/fucose pyrophosphorylase	5	2	2	2		0	0	0	0		0	0	0	0		0	0	0	0		0	0	0	0		0	0	0	0	9.37866
Zm00001d026614	Probable protein arginine N-methyltransferase 6	15	2	2	2		0	0	0	0		0	0	0	0		0	0	0	0		0	0	0	0		0	0	0	0	9.37866
Zm00001d026487	Protein KAKU4	5	2	3	2		0	0	0	0		0	0	0	0		0	0	0	0		0	0	0	0		0	0	0	0	9.37866
Zm00001d026317	Transcription factor PIF4	19	2	2	2		0	0	0	0		0	0	0	0		0	0	0	0		0	0	0	0		0	0	0	0	9.37866
Zm00001d026135	Mechanosensitive ion channel protein 6	4	2	3	2		0	0	0	0		0	0	0	0		0	0	0	0		0	0	0	0		0	0	0	0	9.37866
Zm00001d026103	Spc97 / Spc98 family of spindle pole body (SBP) component	4	2	2	2		0	0	0	0		0	0	0	0		0	0	0	0		0	0	0	0		0	0	0	0	9.37866
Zm00001d026068	Subtilisin-like protease SBT1.3	5	2	2	2		0	0	0	0		0	0	0	0		0	0	0	0		0	0	0	0		0	0	0	0	9.37866
Zm00001d026000	DNAJ heat shock N-terminal domain-containing protein	8	2	2	2		0	0	0	0		0	0	0	0		0	0	0	0		0	0	0	0		0	0	0	0	9.37866
Zm00001d025914		12	2	2	2		0	0	0	0		0	0	0	0		0	0	0	0		0	0	0	0		0	0	0	0	9.37866
Zm00001d025846	Beta-glucosidase 47	5	2	2	2		0	0	0	0		0	0	0	0		0	0	0	0		0	0	0	0		0	0	0	0	9.37866
Zm00001d025817	CLIP-associated protein	2	2	2	2		0	0	0	0		0	0	0	0		0	0	0	0		0	0	0	0		0	0	0	0	9.37866
Zm00001d025803	Putative DUF869 domain containing family protein	5	2	2	2		0	0	0	0		0	0	0	0		0	0	0	0		0	0	0	0		0	0	0	0	9.37866
Zm00001d025681	Plant intracellular Ras-group-related LRR protein 3	7	2	2	2		0	0	0	0		0	0	0	0		0	0	0	0		0	0	0	0		0	0	0	0	9.37866
Zm00001d025673	RNA binding (RRM/RBD/RNP motifs) family protein	3	2	2	2		0	0	0	0		0	0	0	0		0	0	0	0		0	0	0	0		0	0	0	0	9.37866
Zm00001d025180	Ypt/Rab-GAP domain of gyp1p superfamily protein	10	2	2	2		0	0	0	0		0	0	0	0		0	0	0	0		0	0	0	0		0	0	0	0	9.37866
Zm00001d025034	Pumilio homolog 3	5	2	3	2		0	0	0	0		0	0	0	0		0	0	0	0		0	0	0	0		0	0	0	0	9.37866
Zm00001d024831	Putative pentatricopeptide repeat family protein	7	2	2	2		0	0	0	0		0	0	0	0		0	0	0	0		0	0	0	0		0	0	0	0	9.37866
Zm00001d024712	Pentatricopeptide repeat-containing protein mitochondrial	5	2	2	2		0	0	0	0		0	0	0	0		0	0	0	0		0	0	0	0		0	0	0	0	9.37866
Zm00001d024708	Probable sugar phosphate/phosphate translocator	13	2	3	2		0	0	0	0		0	0	0	0		0	0	0	0		0	0	0	0		0	0	0	0	9.37866
Zm00001d024629	Protein kinase domain containing protein	6	2	2	2		0	0	0	0		0	0	0	0		0	0	0	0		0	0	0	0		0	0	0	0	9.37866
Zm00001d024624	Tyrosyl-tRNA synthetase	19	2	3	2		0	0	0	0		0	0	0	0		0	0	0	0		0	0	0	0		0	0	0	0	9.37866
Zm00001d024398	myosin heavy chain-related	11	2	2	2		0	0	0	0		0	0	0	0		0	0	0	0		0	0	0	0		0	0	0	0	9.37866
Zm00001d024367		17	2	2	2		0	0	0	0		0	0	0	0		0	0	0	0		0	0	0	0		0	0	0	0	9.37866
Zm00001d024207	Alpha-humulene/(-)-(E)-beta-caryophyllene synthase	6	2	2	2		0	0	0	0		0	0	0	0		0	0	0	0		0	0	0	0		0	0	0	0	9.37866
Zm00001d024088	Enhancer of polycomb-like transcription factor protein	5	2	2	2		0	0	0	0		0	0	0	0		0	0	0	0		0	0	0	0		0	0	0	0	9.37866
Zm00001d023922	Guanylate kinase 1	42	2	2	2		0	0	0	0		0	0	0	0		0	0	0	0		0	0	0	0		0	0	0	0	9.37866
Zm00001d023797	proline-rich family protein	3	2	2	2		0	0	0	0		0	0	0	0		0	0	0	0		0	0	0	0		0	0	0	0	9.37866
Zm00001d023741	Alanine--tRNA ligase	9	2	2	2		0	0	0	0		0	0	0	0		0	0	0	0		0	0	0	0		0	0	0	0	9.37866
Zm00001d023434	Rac GTPase activating protein 1	7	2	2	2		0	0	0	0		0	0	0	0		0	0	0	0		0	0	0	0		0	0	0	0	9.37866
Zm00001d023399	Probable xyloglucan 6-xylosyltransferase 5	6	2	3	2		0	0	0	0		0	0	0	0		0	0	0	0		0	0	0	0		0	0	0	0	9.37866
Zm00001d023240	Serine/threonine-protein kinase BLUS1	4	2	2	2		0	0	0	0		0	0	0	0		0	0	0	0		0	0	0	0		0	0	0	0	9.37866
Zm00001d022619	minichromosome maintenance 10	8	2	2	2		0	0	0	0		0	0	0	0		0	0	0	0		0	0	0	0		0	0	0	0	9.37866
Zm00001d022527	Nuclear pore complex protein NUP214	3	2	2	2		0	0	0	0		0	0	0	0		0	0	0	0		0	0	0	0		0	0	0	0	9.37866
Zm00001d022518	Thioredoxin-like 1-1 chloroplastic	20	2	2	2		0	0	0	0		0	0	0	0		0	0	0	0		0	0	0	0		0	0	0	0	9.37866
Zm00001d022436	zinc ion binding;DNA binding;helicases;ATP binding;nucleic acid binding	5	2	2	2		0	0	0	0		0	0	0	0		0	0	0	0		0	0	0	0		0	0	0	0	9.37866
Zm00001d022380	Glycosyltransferase family 61 protein	6	2	2	2		0	0	0	0		0	0	0	0		0	0	0	0		0	0	0	0		0	0	0	0	9.37866
Zm00001d022114	Spc97 / Spc98 family of spindle pole body (SBP) component	4	2	3	2		0	0	0	0		0	0	0	0		0	0	0	0		0	0	0	0		0	0	0	0	9.37866
Zm00001d022088	Agamous-like MADS-box protein AGL8	12	2	2	2		0	0	0	0		0	0	0	0		0	0	0	0		0	0	0	0		0	0	0	0	9.37866
Zm00001d021959	ZCF37	11	2	2	2		0	0	0	0		0	0	0	0		0	0	0	0		0	0	0	0		0	0	0	0	9.37866
Zm00001d021822		4	2	2	2		0	0	0	0		0	0	0	0		0	0	0	0		0	0	0	0		0	0	0	0	9.37866
Zm00001d021790	B3 domain-containing transcription factor VAL3	4	2	3	2		0	0	0	0		0	0	0	0		0	0	0	0		0	0	0	0		0	0	0	0	9.37866
Zm00001d021645	Protein LHCP TRANSLOCATION DEFECT	20	2	2	2		0	0	0	0		0	0	0	0		0	0	0	0		0	0	0	0		0	0	0	0	9.37866
Zm00001d021620	ATP synthase chloroplast subunit2	8	2	3	2		0	0	0	0		0	0	0	0		0	0	0	0		0	0	0	0		0	0	0	0	9.37866
Zm00001d021541	Protein CHROMATIN REMODELING 4	1	2	2	2		0	0	0	0		0	0	0	0		0	0	0	0		0	0	0	0		0	0	0	0	9.37866
Zm00001d021438	DNA-binding bromodomain-containing protein	9	2	2	2		0	0	0	0		0	0	0	0		0	0	0	0		0	0	0	0		0	0	0	0	9.37866
Zm00001d020771	Glucose-6-phosphate isomerase	6	2	4	2		0	0	0	0		0	0	0	0		0	0	0	0		0	0	0	0		0	0	0	0	9.37866
Zm00001d020568	Glutamate receptor 2.7	3	2	2	2		0	0	0	0		0	0	0	0		0	0	0	0		0	0	0	0		0	0	0	0	9.37866
Zm00001d020431	Transmembrane Fragile-X-F-associated protein	27	2	2	2		0	0	0	0		0	0	0	0		0	0	0	0		0	0	0	0		0	0	0	0	9.37866
Zm00001d019907	Histone-lysine N-methyltransferase ATX2	5	2	2	2		0	0	0	0		0	0	0	0		0	0	0	0		0	0	0	0		0	0	0	0	9.37866
Zm00001d019670	Kinesin-like protein KIN-4A	3	2	3	2		0	0	0	0		0	0	0	0		0	0	0	0		0	0	0	0		0	0	0	0	9.37866
Zm00001d019579	LUC7 N_terminus domain-containing protein	7	2	2	2		0	0	0	0		0	0	0	0		0	0	0	0		0	0	0	0		0	0	0	0	9.37866
Zm00001d019537	Inositol transporter 4	8	2	2	2		0	0	0	0		0	0	0	0		0	0	0	0		0	0	0	0		0	0	0	0	9.37866
Zm00001d019450	CO(2)-response secreted protease	3	2	3	2		0	0	0	0		0	0	0	0		0	0	0	0		0	0	0	0		0	0	0	0	9.37866
Zm00001d019294	Protein NRT1/ PTR FAMILY 7.2	6	2	2	2		0	0	0	0		0	0	0	0		0	0	0	0		0	0	0	0		0	0	0	0	9.37866
Zm00001d018760		8	2	2	2		0	0	0	0		0	0	0	0		0	0	0	0		0	0	0	0		0	0	0	0	9.37866
Zm00001d018716	Galactoside 2-alpha-L-fucosyltransferase	9	2	2	2		0	0	0	0		0	0	0	0		0	0	0	0		0	0	0	0		0	0	0	0	9.37866
Zm00001d018705		7	2	2	2		0	0	0	0		0	0	0	0		0	0	0	0		0	0	0	0		0	0	0	0	9.37866
Zm00001d018660	4-coumarate--CoA ligase-like 5	9	2	2	2		0	0	0	0		0	0	0	0		0	0	0	0		0	0	0	0		0	0	0	0	9.37866
Zm00001d018484	Actin-related protein 2/3 complex subunit 1A	15	2	2	2		0	0	0	0		0	0	0	0		0	0	0	0		0	0	0	0		0	0	0	0	9.37866
Zm00001d018450	Trimeric LpxA-like enzyme	5	2	2	2		0	0	0	0		0	0	0	0		0	0	0	0		0	0	0	0		0	0	0	0	9.37866
Zm00001d018407		8	2	2	2		0	0	0	0		0	0	0	0		0	0	0	0		0	0	0	0		0	0	0	0	9.37866
Zm00001d018342	trehalose-6-phosphate synthase11	4	2	2	2		0	0	0	0		0	0	0	0		0	0	0	0		0	0	0	0		0	0	0	0	9.37866
Zm00001d018328	RING/U-box superfamily protein	8	2	3	2		0	0	0	0		0	0	0	0		0	0	0	0		0	0	0	0		0	0	0	0	9.37866
Zm00001d018146	Methionine aminopeptidase 1D chloroplastic/mitochondrial	13	2	2	2		0	0	0	0		0	0	0	0		0	0	0	0		0	0	0	0		0	0	0	0	9.37866
Zm00001d018124	Mitochondrial transcription termination factor family protein	15	2	2	2		0	0	0	0		0	0	0	0		0	0	0	0		0	0	0	0		0	0	0	0	9.37866
Zm00001d017999	NAD(P)-binding Rossmann-fold superfamily protein	10	2	3	2		0	0	0	0		0	0	0	0		0	0	0	0		0	0	0	0		0	0	0	0	9.37866
Zm00001d017769	Ornithine carbamoyltransferase chloroplastic	6	2	2	2		0	0	0	0		0	0	0	0		0	0	0	0		0	0	0	0		0	0	0	0	9.37866
Zm00001d017755	Rop guanine nucleotide exchange factor 14	10	2	9	2		0	0	0	0		0	0	0	0		0	0	0	0		0	0	0	0		0	0	0	0	9.37866
Zm00001d017754	yeast YAK1-related gene 1	4	2	7	2		0	0	0	0		0	0	0	0		0	0	0	0		0	0	0	0		0	0	0	0	9.37866
Zm00001d017742	Growth-regulating factor 6	12	2	2	2		0	0	0	0		0	0	0	0		0	0	0	0		0	0	0	0		0	0	0	0	9.37866
Zm00001d017686	Ubiquitin carboxyl-terminal hydrolase 20	8	2	2	2		0	0	0	0		0	0	0	0		0	0	0	0		0	0	0	0		0	0	0	0	9.37866
Zm00001d017660	Protein PHOTOPERIOD-INDEPENDENT EARLY FLOWERING 1	3	2	2	2		0	0	0	0		0	0	0	0		0	0	0	0		0	0	0	0		0	0	0	0	9.37866
Zm00001d017410		46	2	2	2		0	0	0	0		0	0	0	0		0	0	0	0		0	0	0	0		0	0	0	0	9.37866
Zm00001d017324	Replication protein A 32 kDa subunit A	19	2	2	2		0	0	0	0		0	0	0	0		0	0	0	0		0	0	0	0		0	0	0	0	9.37866
Zm00001d016999		8	2	2	2		0	0	0	0		0	0	0	0		0	0	0	0		0	0	0	0		0	0	0	0	9.37866
Zm00001d016857	Zea mays ARGOS7	20	2	2	2		0	0	0	0		0	0	0	0		0	0	0	0		0	0	0	0		0	0	0	0	9.37866
Zm00001d016844	monooxygenase 1	13	2	2	2		0	0	0	0		0	0	0	0		0	0	0	0		0	0	0	0		0	0	0	0	9.37866
Zm00001d016765	Protein kinase superfamily protein	6	2	2	2		0	0	0	0		0	0	0	0		0	0	0	0		0	0	0	0		0	0	0	0	9.37866
Zm00001d016675	Serine/threonine-protein kinase CTR1	16	2	2	2		0	0	0	0		0	0	0	0		0	0	0	0		0	0	0	0		0	0	0	0	9.37866
Zm00001d016486	brevis plant1	17	2	2	2		0	0	0	0		0	0	0	0		0	0	0	0		0	0	0	0		0	0	0	0	9.37866
Zm00001d016305	Peroxisomal membrane protein PMP22	12	2	3	2		0	0	0	0		0	0	0	0		0	0	0	0		0	0	0	0		0	0	0	0	9.37866
Zm00001d016173	Protein VAC14 homolog	14	2	2	2		0	0	0	0		0	0	0	0		0	0	0	0		0	0	0	0		0	0	0	0	9.37866
Zm00001d016155	Putative callose synthase 8	3	2	3	2		0	0	0	0		0	0	0	0		0	0	0	0		0	0	0	0		0	0	0	0	9.37866
Zm00001d016081	Extra-large G-protein-like; protein	2	2	2	2		0	0	0	0		0	0	0	0		0	0	0	0		0	0	0	0		0	0	0	0	9.37866
Zm00001d015948	ATP-dependent Clp protease ATP-binding subunit clpX	5	2	2	2		0	0	0	0		0	0	0	0		0	0	0	0		0	0	0	0		0	0	0	0	9.37866
Zm00001d015785	Sec14p-like phosphatidylinositol transfer family protein	11	2	3	2		0	0	0	0		0	0	0	0		0	0	0	0		0	0	0	0		0	0	0	0	9.37866
Zm00001d015209	Histone acetyltransferase HAC1	3	2	3	2		0	0	0	0		0	0	0	0		0	0	0	0		0	0	0	0		0	0	0	0	9.37866
Zm00001d015086	Probable tRNA (guanine(26)-N(2))-dimethyltransferase 2	7	2	2	2		0	0	0	0		0	0	0	0		0	0	0	0		0	0	0	0		0	0	0	0	9.37866
Zm00001d015074	Putative WEB family protein chloroplastic	12	2	2	2		0	0	0	0		0	0	0	0		0	0	0	0		0	0	0	0		0	0	0	0	9.37866
Zm00001d015065		4	2	2	2		0	0	0	0		0	0	0	0		0	0	0	0		0	0	0	0		0	0	0	0	9.37866
Zm00001d015012	Serine/threonine-protein kinase Cx32	9	2	3	2		0	0	0	0		0	0	0	0		0	0	0	0		0	0	0	0		0	0	0	0	9.37866
Zm00001d014850	Probable serine/threonine-protein kinase Cx32 chloroplastic	8	2	2	2		0	0	0	0		0	0	0	0		0	0	0	0		0	0	0	0		0	0	0	0	9.37866
Zm00001d014849	Probable galacturonosyltransferase 3	7	2	2	2		0	0	0	0		0	0	0	0		0	0	0	0		0	0	0	0		0	0	0	0	9.37866
Zm00001d014330	Ras-related small GTP-binding family protein	11	2	3	2		0	0	0	0		0	0	0	0		0	0	0	0		0	0	0	0		0	0	0	0	9.37866
Zm00001d014297	histidine kinase3	5	2	2	2		0	0	0	0		0	0	0	0		0	0	0	0		0	0	0	0		0	0	0	0	9.37866
Zm00001d014019	Probable eukaryotic translation initiation factor 5-2	6	2	2	2		0	0	0	0		0	0	0	0		0	0	0	0		0	0	0	0		0	0	0	0	9.37866
Zm00001d013798	Cycloartenol synthase	5	2	2	2		0	0	0	0		0	0	0	0		0	0	0	0		0	0	0	0		0	0	0	0	9.37866
Zm00001d013689	nine-cis-epoxycarotenoid dioxygenase9	5	2	3	2		0	0	0	0		0	0	0	0		0	0	0	0		0	0	0	0		0	0	0	0	9.37866
Zm00001d013680	Serine/threonine-protein phosphatase BSL3	6	2	3	2		0	0	0	0		0	0	0	0		0	0	0	0		0	0	0	0		0	0	0	0	9.37866
Zm00001d013614	Expressed protein; protein	44	2	3	2		0	0	0	0		0	0	0	0		0	0	0	0		0	0	0	0		0	0	0	0	9.37866
Zm00001d013542	argonaute108	3	2	3	2		0	0	0	0		0	0	0	0		0	0	0	0		0	0	0	0		0	0	0	0	9.37866
Zm00001d013402	phytochromeA2	3	2	2	2		0	0	0	0		0	0	0	0		0	0	0	0		0	0	0	0		0	0	0	0	9.37866
Zm00001d013302	Auxin-responsive protein IAA14	19	2	2	2		0	0	0	0		0	0	0	0		0	0	0	0		0	0	0	0		0	0	0	0	9.37866
Zm00001d013262	topoisomerase-like enzyme1	3	2	2	2		0	0	0	0		0	0	0	0		0	0	0	0		0	0	0	0		0	0	0	0	9.37866
Zm00001d013232	Transcription factor bHLH113	13	2	2	2		0	0	0	0		0	0	0	0		0	0	0	0		0	0	0	0		0	0	0	0	9.37866
Zm00001d013126	protein; Tyrosine specific protein phosphatase-like	12	2	2	2		0	0	0	0		0	0	0	0		0	0	0	0		0	0	0	0		0	0	0	0	9.37866
Zm00001d013083	5'-3' exoribonuclease 4	3	2	2	2		0	0	0	0		0	0	0	0		0	0	0	0		0	0	0	0		0	0	0	0	9.37866
Zm00001d013060	FHA domain containing protein	3	2	2	2		0	0	0	0		0	0	0	0		0	0	0	0		0	0	0	0		0	0	0	0	9.37866
Zm00001d012957	Expansin-A6	11	2	3	2		0	0	0	0		0	0	0	0		0	0	0	0		0	0	0	0		0	0	0	0	9.37866
Zm00001d012955	Fes1A	8	2	2	2		0	0	0	0		0	0	0	0		0	0	0	0		0	0	0	0		0	0	0	0	9.37866
Zm00001d012918	Flap endonuclease 1	9	2	2	2		0	0	0	0		0	0	0	0		0	0	0	0		0	0	0	0		0	0	0	0	9.37866
Zm00001d012831	Cleavage and polyadenylation specificity factor subunit 3-I	5	2	4	2		0	0	0	0		0	0	0	0		0	0	0	0		0	0	0	0		0	0	0	0	9.37866
Zm00001d012810	sigma-like factor6	7	2	2	2		0	0	0	0		0	0	0	0		0	0	0	0		0	0	0	0		0	0	0	0	9.37866
Zm00001d012769	Protein kinase family protein with leucine-rich repeat domain	3	2	2	2		0	0	0	0		0	0	0	0		0	0	0	0		0	0	0	0		0	0	0	0	9.37866
Zm00001d012440	Protein NETWORKED 2D	8	2	3	2		0	0	0	0		0	0	0	0		0	0	0	0		0	0	0	0		0	0	0	0	9.37866
Zm00001d012296	ABA response element binding factor%3B Putative bZIP transcription factor superfamily protein	11	2	2	2		0	0	0	0		0	0	0	0		0	0	0	0		0	0	0	0		0	0	0	0	9.37866
Zm00001d012124	Retrotransposon-like protein	6	2	3	2		0	0	0	0		0	0	0	0		0	0	0	0		0	0	0	0		0	0	0	0	9.37866
Zm00001d012087	Sas10/Utp3/C1D family	8	2	2	2		0	0	0	0		0	0	0	0		0	0	0	0		0	0	0	0		0	0	0	0	9.37866
Zm00001d012033	stearoyl-acyl-carrier-protein desaturase2	13	2	2	2		0	0	0	0		0	0	0	0		0	0	0	0		0	0	0	0		0	0	0	0	9.37866
Zm00001d011833	Ferredoxin--NADP reductase leaf isozyme 1 chloroplastic	8	2	2	2		0	0	0	0		0	0	0	0		0	0	0	0		0	0	0	0		0	0	0	0	9.37866
Zm00001d011829	DNA mismatch repair protein MLH1	6	2	5	2		0	0	0	0		0	0	0	0		0	0	0	0		0	0	0	0		0	0	0	0	9.37866
Zm00001d011807		35	2	2	2		0	0	0	0		0	0	0	0		0	0	0	0		0	0	0	0		0	0	0	0	9.37866
Zm00001d011758		10	2	2	2		0	0	0	0		0	0	0	0		0	0	0	0		0	0	0	0		0	0	0	0	9.37866
Zm00001d011241	Hsp20/alpha crystallin family protein	10	2	2	2		0	0	0	0		0	0	0	0		0	0	0	0		0	0	0	0		0	0	0	0	9.37866
Zm00001d011222	Calcium-binding EF hand family protein	5	2	2	2		0	0	0	0		0	0	0	0		0	0	0	0		0	0	0	0		0	0	0	0	9.37866
Zm00001d011210	lycopene epsilon cyclase1	4	2	2	2		0	0	0	0		0	0	0	0		0	0	0	0		0	0	0	0		0	0	0	0	9.37866
Zm00001d010989		16	2	2	2		0	0	0	0		0	0	0	0		0	0	0	0		0	0	0	0		0	0	0	0	9.37866
Zm00001d010956	Zinc finger CCCH domain-containing protein 29	11	2	2	2		0	0	0	0		0	0	0	0		0	0	0	0		0	0	0	0		0	0	0	0	9.37866
Zm00001d010439		22	2	3	2		0	0	0	0		0	0	0	0		0	0	0	0		0	0	0	0		0	0	0	0	9.37866
Zm00001d010205	Putative patellin family protein	18	2	2	2		0	0	0	0		0	0	0	0		0	0	0	0		0	0	0	0		0	0	0	0	9.37866
Zm00001d010002		14	2	2	2		0	0	0	0		0	0	0	0		0	0	0	0		0	0	0	0		0	0	0	0	9.37866
Zm00001d009777	Putative RING zinc finger domain superfamily protein	9	2	2	2		0	0	0	0		0	0	0	0		0	0	0	0		0	0	0	0		0	0	0	0	9.37866
Zm00001d009741	Phosphatidylinositol 4-kinase gamma 3	7	2	2	2		0	0	0	0		0	0	0	0		0	0	0	0		0	0	0	0		0	0	0	0	9.37866
Zm00001d009710	Putative DUF1221-domain containing protein kinase family protein	4	2	2	2		0	0	0	0		0	0	0	0		0	0	0	0		0	0	0	0		0	0	0	0	9.37866
Zm00001d009193	GATA transcription factor 16	24	2	2	2		0	0	0	0		0	0	0	0		0	0	0	0		0	0	0	0		0	0	0	0	9.37866
Zm00001d009181	Serine/threonine-protein phosphatase	6	2	3	2		0	0	0	0		0	0	0	0		0	0	0	0		0	0	0	0		0	0	0	0	9.37866
Zm00001d009060	Probable beta-D-xylosidase 5	9	2	2	2		0	0	0	0		0	0	0	0		0	0	0	0		0	0	0	0		0	0	0	0	9.37866
Zm00001d009022	NmrA-like negative transcriptional regulator family protein	6	2	2	2		0	0	0	0		0	0	0	0		0	0	0	0		0	0	0	0		0	0	0	0	9.37866
Zm00001d008993	DUF4378 domain protein	3	2	2	2		0	0	0	0		0	0	0	0		0	0	0	0		0	0	0	0		0	0	0	0	9.37866
Zm00001d008695	Putative MYB DNA-binding domain superfamily protein	11	2	2	2		0	0	0	0		0	0	0	0		0	0	0	0		0	0	0	0		0	0	0	0	9.37866
Zm00001d008619	triose phosphate isomerase3	18	2	3	2		0	0	0	0		0	0	0	0		0	0	0	0		0	0	0	0		0	0	0	0	9.37866
Zm00001d008342	Pollen-specific protein like%3B Pollen-specific protein like protein	40	2	3	2		0	0	0	0		0	0	0	0		0	0	0	0		0	0	0	0		0	0	0	0	9.37866
Zm00001d008326	Putative RNA helicase family protein	4	2	2	2		0	0	0	0		0	0	0	0		0	0	0	0		0	0	0	0		0	0	0	0	9.37866
Zm00001d008229	Putative MYB DNA-binding domain superfamily protein	5	2	2	2		0	0	0	0		0	0	0	0		0	0	0	0		0	0	0	0		0	0	0	0	9.37866
Zm00001d007912	Calcium-dependent protein kinase 20	3	2	2	2		0	0	0	0		0	0	0	0		0	0	0	0		0	0	0	0		0	0	0	0	9.37866
Zm00001d007856	ADP-ribosylation factor GTPase-activating protein AGD7	14	2	2	2		0	0	0	0		0	0	0	0		0	0	0	0		0	0	0	0		0	0	0	0	9.37866
Zm00001d007589	SKP1-like protein 1A	13	2	2	2		0	0	0	0		0	0	0	0		0	0	0	0		0	0	0	0		0	0	0	0	9.37866
Zm00001d007463	Mitochondrial fission protein ELM1	16	2	2	2		0	0	0	0		0	0	0	0		0	0	0	0		0	0	0	0		0	0	0	0	9.37866
Zm00001d007204	zinc finger (C3HC4-type RING finger) family protein	10	2	2	2		0	0	0	0		0	0	0	0		0	0	0	0		0	0	0	0		0	0	0	0	9.37866
Zm00001d007121	CW-type Zinc Finger	2	2	3	2		0	0	0	0		0	0	0	0		0	0	0	0		0	0	0	0		0	0	0	0	9.37866
Zm00001d007081	Rho GTPase-activating protein 7	3	2	2	2		0	0	0	0		0	0	0	0		0	0	0	0		0	0	0	0		0	0	0	0	9.37866
Zm00001d006933	Peroxidase 64	10	2	2	2		0	0	0	0		0	0	0	0		0	0	0	0		0	0	0	0		0	0	0	0	9.37866
Zm00001d006507	Phospholipase A I	3	2	2	2		0	0	0	0		0	0	0	0		0	0	0	0		0	0	0	0		0	0	0	0	9.37866
Zm00001d006454	Filament-like plant protein 3	3	2	2	2		0	0	0	0		0	0	0	0		0	0	0	0		0	0	0	0		0	0	0	0	9.37866
Zm00001d006203	Cytochrome P450 71A26	7	2	2	2		0	0	0	0		0	0	0	0		0	0	0	0		0	0	0	0		0	0	0	0	9.37866
Zm00001d006127	Probable transcription factor PosF21	8	2	3	2		0	0	0	0		0	0	0	0		0	0	0	0		0	0	0	0		0	0	0	0	9.37866
Zm00001d006069	Putative quinone-oxidoreductase homolog chloroplastic	16	2	3	2		0	0	0	0		0	0	0	0		0	0	0	0		0	0	0	0		0	0	0	0	9.37866
Zm00001d006028	Squamosa promoter-binding-like protein 15	8	2	2	2		0	0	0	0		0	0	0	0		0	0	0	0		0	0	0	0		0	0	0	0	9.37866
Zm00001d005402	RNA-binding (RRM/RBD/RNP motifs) family protein	4	2	2	2		0	0	0	0		0	0	0	0		0	0	0	0		0	0	0	0		0	0	0	0	9.37866
Zm00001d005373	Chaperonin 60 subunit alpha 2 chloroplastic	2	2	2	2		0	0	0	0		0	0	0	0		0	0	0	0		0	0	0	0		0	0	0	0	9.37866
Zm00001d005275	ARM repeat superfamily protein	10	2	2	2		0	0	0	0		0	0	0	0		0	0	0	0		0	0	0	0		0	0	0	0	9.37866
Zm00001d005159	Spermidine synthase 2	7	2	2	2		0	0	0	0		0	0	0	0		0	0	0	0		0	0	0	0		0	0	0	0	9.37866
Zm00001d005004	Protein kinase superfamily protein	5	2	2	2		0	0	0	0		0	0	0	0		0	0	0	0		0	0	0	0		0	0	0	0	9.37866
Zm00001d004921	benzoxazinone synthesis14	17	2	2	2		0	0	0	0		0	0	0	0		0	0	0	0		0	0	0	0		0	0	0	0	9.37866
Zm00001d004840	Chaperone protein dnaJ 3	9	2	3	2		0	0	0	0		0	0	0	0		0	0	0	0		0	0	0	0		0	0	0	0	9.37866
Zm00001d004738	Protein ACCELERATED CELL DEATH 6	3	2	3	2		0	0	0	0		0	0	0	0		0	0	0	0		0	0	0	0		0	0	0	0	9.37866
Zm00001d004556		11	2	2	2		0	0	0	0		0	0	0	0		0	0	0	0		0	0	0	0		0	0	0	0	9.37866
Zm00001d003496		11	2	2	2		0	0	0	0		0	0	0	0		0	0	0	0		0	0	0	0		0	0	0	0	9.37866
Zm00001d003372	ARM repeat superfamily protein	4	2	2	2		0	0	0	0		0	0	0	0		0	0	0	0		0	0	0	0		0	0	0	0	9.37866
Zm00001d003090	NADP-dependent malic enzyme 4 chloroplastic	9	2	3	2		0	0	0	0		0	0	0	0		0	0	0	0		0	0	0	0		0	0	0	0	9.37866
Zm00001d002739	Polyketide cyclase/dehydrase and lipid transport superfamily protein	19	2	2	2		0	0	0	0		0	0	0	0		0	0	0	0		0	0	0	0		0	0	0	0	9.37866
Zm00001d002427		10	2	2	2		0	0	0	0		0	0	0	0		0	0	0	0		0	0	0	0		0	0	0	0	9.37866
Zm00001d002360	Embryonic protein DC-8	13	2	2	2		0	0	0	0		0	0	0	0		0	0	0	0		0	0	0	0		0	0	0	0	9.37866
Zm00001d002313	Leucine-rich repeat transmembrane protein kinase	7	2	2	2		0	0	0	0		0	0	0	0		0	0	0	0		0	0	0	0		0	0	0	0	9.37866
Zm00001d002272	SIT4 phosphatase-associated family protein	4	2	2	2		0	0	0	0		0	0	0	0		0	0	0	0		0	0	0	0		0	0	0	0	9.37866
Zm00001d002187	Pentatricopeptide repeat-containing protein	21	2	3	2		0	0	0	0		0	0	0	0		0	0	0	0		0	0	0	0		0	0	0	0	9.37866
Zm00001d002032		9	2	2	2		0	0	0	0		0	0	0	0		0	0	0	0		0	0	0	0		0	0	0	0	9.37866
Zm00001d001943	Beta-fructofuranosidase insoluble isoenzyme CWINV3	7	2	2	2		0	0	0	0		0	0	0	0		0	0	0	0		0	0	0	0		0	0	0	0	9.37866
Zm00001d000185	OSJNBa0016N04.12 protein	10	2	2	2		0	0	0	0		0	0	0	0		0	0	0	0		0	0	0	0		0	0	0	0	9.37866
Zm00001d000147		7	2	2	2		0	0	0	0		0	0	0	0		0	0	0	0		0	0	0	0		0	0	0	0	9.37866
Zm00001d054070	Putative jumonji-like transcription factor family protein	6	1	2	1		0	0	0	0		4	1	1	1		0	0	0	0		0	0	0	0		0	0	0	0	9.37866
Zm00001d053916	S-(+)-linalool synthase chloroplastic	11	1	1	1		0	0	0	0		11	1	3	1		0	0	0	0		0	0	0	0		0	0	0	0	9.37866
Zm00001d053827	BEACH domain-containing protein B	1	1	1	1		0	0	0	0		1	1	1	1		0	0	0	0		0	0	0	0		0	0	0	0	9.37866
Zm00001d053620	Peptidyl-prolyl cis-trans isomerase CYP95	3	1	2	1		2	1	2	1		0	0	0	0		0	0	0	0		0	0	0	0		0	0	0	0	9.37866
Zm00001d053579	cytokinin oxidase8b	4	1	1	1		0	0	0	0		4	1	1	1		0	0	0	0		0	0	0	0		0	0	0	0	9.37866
Zm00001d053543	Protein BRASSINAZOLE-RESISTANT 1	6	1	2	1		0	0	0	0		6	1	1	1		0	0	0	0		0	0	0	0		0	0	0	0	9.37866
Zm00001d053360		4	1	1	1		0	0	0	0		4	1	2	1		0	0	0	0		0	0	0	0		0	0	0	0	9.37866
Zm00001d053183	Putative endonuclease or glycosyl hydrolase	3	1	1	1		4	1	1	1		0	0	0	0		0	0	0	0		0	0	0	0		0	0	0	0	9.37866
Zm00001d052901	AT-hook motif nuclear-localized protein 10	5	1	1	1		5	1	1	1		0	0	0	0		0	0	0	0		0	0	0	0		0	0	0	0	9.37866
Zm00001d052843	Caffeoyl-CoA O-methyltransferase 2	7	1	1	1		9	1	1	1		0	0	0	0		0	0	0	0		0	0	0	0		0	0	0	0	9.37866
Zm00001d052697	RING/U-box superfamily protein	2	1	1	1		0	0	0	0		2	1	1	1		0	0	0	0		0	0	0	0		0	0	0	0	9.37866
Zm00001d052488		4	1	1	1		0	0	0	0		4	1	2	1		0	0	0	0		0	0	0	0		0	0	0	0	9.37866
Zm00001d052447		10	1	1	1		0	0	0	0		24	1	1	1		0	0	0	0		0	0	0	0		0	0	0	0	9.37866
Zm00001d052379	Vacuolar protein sorting-associated protein 32 homolog 1	8	1	1	1		8	1	1	1		0	0	0	0		0	0	0	0		0	0	0	0		0	0	0	0	9.37866
Zm00001d052361	Expressed protein; protein	1	1	1	1		0	0	0	0		1	1	1	1		0	0	0	0		0	0	0	0		0	0	0	0	9.37866
Zm00001d052353	bromo-adjacent homology (BAH) domain-containing protein	3	1	2	1		0	0	0	0		3	1	1	1		0	0	0	0		0	0	0	0		0	0	0	0	9.37866
Zm00001d052277		12	1	1	1		5	1	1	1		0	0	0	0		0	0	0	0		0	0	0	0		0	0	0	0	9.37866
Zm00001d052243	Putative laccase family protein	5	1	1	1		0	0	0	0		5	1	1	1		0	0	0	0		0	0	0	0		0	0	0	0	9.37866
Zm00001d052211	UDP-glycosyltransferase 85A7	7	1	1	1		7	1	1	1		0	0	0	0		0	0	0	0		0	0	0	0		0	0	0	0	9.37866
Zm00001d052130		4	1	1	1		4	1	2	1		0	0	0	0		0	0	0	0		0	0	0	0		0	0	0	0	9.37866
Zm00001d052044	Putative RING zinc finger domain superfamily protein isoform 1%3B Putative RING zinc finger domain superfamily protein isoform 2	5	1	3	1		5	1	3	1		0	0	0	0		0	0	0	0		0	0	0	0		0	0	0	0	9.37866
Zm00001d051976	starch synthase5	4	1	1	1		0	0	0	0		5	1	1	1		0	0	0	0		0	0	0	0		0	0	0	0	9.37866
Zm00001d051421	Protein S-acyltransferase 10	5	1	1	1		0	0	0	0		5	1	1	1		0	0	0	0		0	0	0	0		0	0	0	0	9.37866
Zm00001d051404	Putative MAPKKK family protein kinase isoform 1%3B Putative MAPKKK family protein kinase isoform 2	4	1	1	1		0	0	0	0		4	1	1	1		0	0	0	0		0	0	0	0		0	0	0	0	9.37866
Zm00001d051302	SAUR11-auxin-responsive SAUR family member	12	1	1	1		9	1	1	1		0	0	0	0		0	0	0	0		0	0	0	0		0	0	0	0	9.37866
Zm00001d051245	Putative nuclear RNA export factor SDE5	3	1	1	1		0	0	0	0		3	1	1	1		0	0	0	0		0	0	0	0		0	0	0	0	9.37866
Zm00001d051232		3	1	1	1		3	1	1	1		0	0	0	0		0	0	0	0		0	0	0	0		0	0	0	0	9.37866
Zm00001d051225	Putative GEM-like protein 8	4	1	2	1		0	0	0	0		4	1	1	1		0	0	0	0		0	0	0	0		0	0	0	0	9.37866
Zm00001d051102	Leucine-rich repeat (LRR) family protein	2	1	3	1		2	1	1	1		0	0	0	0		0	0	0	0		0	0	0	0		0	0	0	0	9.37866
Zm00001d051075	TRAF-like family protein	2	1	2	1		1	1	1	1		0	0	0	0		0	0	0	0		0	0	0	0		0	0	0	0	9.37866
Zm00001d050793	Nucleic acid binding protein	3	1	2	1		0	0	0	0		3	1	1	1		0	0	0	0		0	0	0	0		0	0	0	0	9.37866
Zm00001d050689	U-box domain-containing protein 29	4	1	1	1		4	1	1	1		0	0	0	0		0	0	0	0		0	0	0	0		0	0	0	0	9.37866
Zm00001d050584	Protein MEI2-like 1	2	1	2	1		0	0	0	0		1	1	1	1		0	0	0	0		0	0	0	0		0	0	0	0	9.37866
Zm00001d050529		3	1	1	1		0	0	0	0		3	1	1	1		0	0	0	0		0	0	0	0		0	0	0	0	9.37866
Zm00001d050434	Poly(A)-specific ribonuclease PARN-like	2	1	2	1		2	1	1	1		0	0	0	0		0	0	0	0		0	0	0	0		0	0	0	0	9.37866
Zm00001d050253	Carrier protein CGI-69	4	1	2	1		0	0	0	0		4	1	2	1		0	0	0	0		0	0	0	0		0	0	0	0	9.37866
Zm00001d050243	Clavaminate synthase-like protein	6	1	1	1		5	1	1	1		0	0	0	0		0	0	0	0		0	0	0	0		0	0	0	0	9.37866
Zm00001d050234	Mitochondrial transcription termination factor family protein	3	1	2	1		0	0	0	0		3	1	2	1		0	0	0	0		0	0	0	0		0	0	0	0	9.37866
Zm00001d050036	MATH domain containing protein	7	1	3	1		0	0	0	0		7	1	2	1		0	0	0	0		0	0	0	0		0	0	0	0	9.37866
Zm00001d049886	Glutaredoxin-C5 chloroplastic	8	1	1	1		0	0	0	0		8	1	1	1		0	0	0	0		0	0	0	0		0	0	0	0	9.37866
Zm00001d049823	5'-methylthioadenosine/S-adenosylhomocysteine nucleosidase 2	9	1	2	1		0	0	0	0		9	1	1	1		0	0	0	0		0	0	0	0		0	0	0	0	9.37866
Zm00001d049806	Ubiquitin carboxyl-terminal hydrolase	2	1	1	1		4	1	1	1		0	0	0	0		0	0	0	0		0	0	0	0		0	0	0	0	9.37866
Zm00001d049742	protein; Ternary complex factor-like	2	1	1	1		2	1	1	1		0	0	0	0		0	0	0	0		0	0	0	0		0	0	0	0	9.37866
Zm00001d049717	loricrin-related	5	1	1	1		5	1	1	1		0	0	0	0		0	0	0	0		0	0	0	0		0	0	0	0	9.37866
Zm00001d049678	NAC domain-containing protein 43	4	1	1	1		4	1	2	1		0	0	0	0		0	0	0	0		0	0	0	0		0	0	0	0	9.37866
Zm00001d049663	Cation/H(+) antiporter 14	2	1	1	1		0	0	0	0		3	1	1	1		0	0	0	0		0	0	0	0		0	0	0	0	9.37866
Zm00001d049592		11	1	1	1		11	1	1	1		0	0	0	0		0	0	0	0		0	0	0	0		0	0	0	0	9.37866
Zm00001d049573	cytochrome P450 family 87 subfamily A polypeptide 6	4	1	2	1		0	0	0	0		3	1	2	1		0	0	0	0		0	0	0	0		0	0	0	0	9.37866
Zm00001d049536	Putative FAD-binding Berberine family protein	5	1	1	1		5	1	1	1		0	0	0	0		0	0	0	0		0	0	0	0		0	0	0	0	9.37866
Zm00001d049490	Protein CHLORORESPIRATORY REDUCTION 6 chloroplastic	9	1	2	1		9	1	1	1		0	0	0	0		0	0	0	0		0	0	0	0		0	0	0	0	9.37866
Zm00001d049393		4	1	1	1		4	1	1	1		0	0	0	0		0	0	0	0		0	0	0	0		0	0	0	0	9.37866
Zm00001d049360	evolutionarily conserved C-terminal region 10	3	1	1	1		0	0	0	0		3	1	2	1		0	0	0	0		0	0	0	0		0	0	0	0	9.37866
Zm00001d049273	Coiled-coil domain-containing protein SCD2	2	1	1	1		2	1	1	1		0	0	0	0		0	0	0	0		0	0	0	0		0	0	0	0	9.37866
Zm00001d049202		19	1	1	1		0	0	0	0		13	1	1	1		0	0	0	0		0	0	0	0		0	0	0	0	9.37866
Zm00001d048894	Putative MADS-box transcription factor family protein	7	1	1	1		4	1	1	1		0	0	0	0		0	0	0	0		0	0	0	0		0	0	0	0	9.37866
Zm00001d048890	Acyl-coenzyme A oxidase	4	1	2	1		0	0	0	0		4	1	6	1		0	0	0	0		0	0	0	0		0	0	0	0	9.37866
Zm00001d048886		10	1	1	1		10	1	1	1		0	0	0	0		0	0	0	0		0	0	0	0		0	0	0	0	9.37866
Zm00001d048865	Putative cytochrome P450 superfamily protein	3	1	1	1		0	0	0	0		5	1	1	1		0	0	0	0		0	0	0	0		0	0	0	0	9.37866
Zm00001d048737		3	1	1	1		0	0	0	0		3	1	1	1		0	0	0	0		0	0	0	0		0	0	0	0	9.37866
Zm00001d048727	CASP-like protein 1U4	5	1	2	1		5	1	1	1		0	0	0	0		0	0	0	0		0	0	0	0		0	0	0	0	9.37866
Zm00001d048723	Tropinone reductase homolog	16	1	1	1		0	0	0	0		6	1	1	1		0	0	0	0		0	0	0	0		0	0	0	0	9.37866
Zm00001d048684	Cysteine-rich receptor-like protein kinase 8	3	1	3	1		3	1	1	1		0	0	0	0		0	0	0	0		0	0	0	0		0	0	0	0	9.37866
Zm00001d048604		4	1	1	1		2	1	1	1		0	0	0	0		0	0	0	0		0	0	0	0		0	0	0	0	9.37866
Zm00001d048588		3	1	1	1		2	1	1	1		0	0	0	0		0	0	0	0		0	0	0	0		0	0	0	0	9.37866
Zm00001d048506	Mitochondrial import inner membrane translocase subunit TIM23-3	11	1	3	1		0	0	0	0		11	1	2	1		0	0	0	0		0	0	0	0		0	0	0	0	9.37866
Zm00001d048495	Putative subtilase family protein	2	1	1	1		2	1	2	1		0	0	0	0		0	0	0	0		0	0	0	0		0	0	0	0	9.37866
Zm00001d048019	Electron transporter	1	1	2	1		0	0	0	0		1	1	2	1		0	0	0	0		0	0	0	0		0	0	0	0	9.37866
Zm00001d048013	Calcium uniporter protein 4 mitochondrial	4	1	4	1		0	0	0	0		4	1	2	1		0	0	0	0		0	0	0	0		0	0	0	0	9.37866
Zm00001d047883	Probable carboxylesterase 17	3	1	1	1		4	1	1	1		0	0	0	0		0	0	0	0		0	0	0	0		0	0	0	0	9.37866
Zm00001d047723	Tetratricopeptide repeat (TPR)-like superfamily protein	6	1	1	1		0	0	0	0		3	1	1	1		0	0	0	0		0	0	0	0		0	0	0	0	9.37866
Zm00001d047681	Pentatricopeptide repeat-containing protein	2	1	1	1		2	1	1	1		0	0	0	0		0	0	0	0		0	0	0	0		0	0	0	0	9.37866
Zm00001d047670	Probable indole-3-pyruvate monooxygenase YUCCA11	10	1	1	1		0	0	0	0		10	1	1	1		0	0	0	0		0	0	0	0		0	0	0	0	9.37866
Zm00001d047661	Tetratricopeptide repeat (TPR)-like superfamily protein	3	1	1	1		0	0	0	0		3	1	1	1		0	0	0	0		0	0	0	0		0	0	0	0	9.37866
Zm00001d047641	Probable dolichyl pyrophosphate Man9GlcNAc2 alpha-13-glucosyltransferase	12	1	1	1		12	1	2	1		0	0	0	0		0	0	0	0		0	0	0	0		0	0	0	0	9.37866
Zm00001d047599	Pentatricopeptide repeat-containing protein mitochondrial	3	1	1	1		0	0	0	0		6	1	1	1		0	0	0	0		0	0	0	0		0	0	0	0	9.37866
Zm00001d047518	Nardilysin-like	2	1	2	1		2	1	2	1		0	0	0	0		0	0	0	0		0	0	0	0		0	0	0	0	9.37866
Zm00001d047439	Probable protein S-acyltransferase 17	3	1	1	1		3	1	1	1		0	0	0	0		0	0	0	0		0	0	0	0		0	0	0	0	9.37866
Zm00001d047427	CST complex subunit STN1	5	1	3	1		5	1	2	1		0	0	0	0		0	0	0	0		0	0	0	0		0	0	0	0	9.37866
Zm00001d047418	Cytochrome P450 709B2	7	1	1	1		0	0	0	0		2	1	1	1		0	0	0	0		0	0	0	0		0	0	0	0	9.37866
Zm00001d047362	Tobamovirus multiplication protein 3	13	1	1	1		13	1	2	1		0	0	0	0		0	0	0	0		0	0	0	0		0	0	0	0	9.37866
Zm00001d047309	Putative WRKY DNA-binding domain superfamily protein	3	1	1	1		3	1	1	1		0	0	0	0		0	0	0	0		0	0	0	0		0	0	0	0	9.37866
Zm00001d047260	Whole genome shotgun sequence of line PN40024 scaffold_16.assembly12x (Fragment)	15	1	1	1		12	1	1	1		0	0	0	0		0	0	0	0		0	0	0	0		0	0	0	0	9.37866
Zm00001d047130	Translocase of chloroplast 120 chloroplastic	2	1	1	1		1	1	1	1		0	0	0	0		0	0	0	0		0	0	0	0		0	0	0	0	9.37866
Zm00001d047025	PLATZ transcription factor family protein	5	1	2	1		0	0	0	0		5	1	1	1		0	0	0	0		0	0	0	0		0	0	0	0	9.37866
Zm00001d046992	Binding partner of ACD11 1	7	1	1	1		7	1	1	1		0	0	0	0		0	0	0	0		0	0	0	0		0	0	0	0	9.37866
Zm00001d046966		10	1	1	1		10	1	1	1		0	0	0	0		0	0	0	0		0	0	0	0		0	0	0	0	9.37866
Zm00001d046658	Intron maturase type II family protein	1	1	1	1		1	1	1	1		0	0	0	0		0	0	0	0		0	0	0	0		0	0	0	0	9.37866
Zm00001d046253	General transcription factor 2-related zinc finger protein	13	1	1	1		0	0	0	0		16	1	1	1		0	0	0	0		0	0	0	0		0	0	0	0	9.37866
Zm00001d046188	AT5g56980/MHM17_10	11	1	1	1		0	0	0	0		11	1	1	1		0	0	0	0		0	0	0	0		0	0	0	0	9.37866
Zm00001d046120		10	1	3	1		10	1	1	1		0	0	0	0		0	0	0	0		0	0	0	0		0	0	0	0	9.37866
Zm00001d045931		6	1	1	1		0	0	0	0		7	1	1	1		0	0	0	0		0	0	0	0		0	0	0	0	9.37866
Zm00001d045911	Uncharacterised conserved protein (UCP030210)	6	1	1	1		0	0	0	0		4	1	1	1		0	0	0	0		0	0	0	0		0	0	0	0	9.37866
Zm00001d045744	SMAD/FHA domain-containing protein	3	1	1	1		0	0	0	0		3	1	1	1		0	0	0	0		0	0	0	0		0	0	0	0	9.37866
Zm00001d045742		9	1	2	1		0	0	0	0		9	1	1	1		0	0	0	0		0	0	0	0		0	0	0	0	9.37866
Zm00001d045711	Senescence-specific cysteine protease SAG12	4	1	1	1		6	1	1	1		0	0	0	0		0	0	0	0		0	0	0	0		0	0	0	0	9.37866
Zm00001d045624		6	1	1	1		0	0	0	0		6	1	1	1		0	0	0	0		0	0	0	0		0	0	0	0	9.37866
Zm00001d045584	(Z)-3-hexen-1-ol acetyltransferase	2	1	1	1		2	1	1	1		0	0	0	0		0	0	0	0		0	0	0	0		0	0	0	0	9.37866
Zm00001d045581	Putative MYB DNA-binding domain superfamily protein	7	1	1	1		0	0	0	0		5	1	1	1		0	0	0	0		0	0	0	0		0	0	0	0	9.37866
Zm00001d045523		12	1	1	1		15	1	1	1		0	0	0	0		0	0	0	0		0	0	0	0		0	0	0	0	9.37866
Zm00001d045324	Putative dual specificity protein phosphatase DSP8	5	1	1	1		0	0	0	0		5	1	1	1		0	0	0	0		0	0	0	0		0	0	0	0	9.37866
Zm00001d045159	Dehydrodolichyl diphosphate synthase 6	5	1	1	1		0	0	0	0		5	1	1	1		0	0	0	0		0	0	0	0		0	0	0	0	9.37866
Zm00001d045012	late embryogenesis abundant protein	17	1	1	1		0	0	0	0		17	1	3	1		0	0	0	0		0	0	0	0		0	0	0	0	9.37866
Zm00001d044967	Eukaryotic aspartyl protease family protein	6	1	1	1		0	0	0	0		6	1	1	1		0	0	0	0		0	0	0	0		0	0	0	0	9.37866
Zm00001d044872	Galactoside 2-alpha-L-fucosyltransferase	3	1	1	1		3	1	1	1		0	0	0	0		0	0	0	0		0	0	0	0		0	0	0	0	9.37866
Zm00001d044815	Protein BOBBER 1	5	1	1	1		0	0	0	0		5	1	2	1		0	0	0	0		0	0	0	0		0	0	0	0	9.37866
Zm00001d044729	Cysteine-rich repeat secretory protein 15	9	1	1	1		9	1	1	1		0	0	0	0		0	0	0	0		0	0	0	0		0	0	0	0	9.37866
Zm00001d044689	PAP/OAS1 substrate-binding domain superfamily	1	1	1	1		0	0	0	0		1	1	1	1		0	0	0	0		0	0	0	0		0	0	0	0	9.37866
Zm00001d044606	Bifunctional monothiol glutaredoxin-S16 chloroplastic	5	1	3	1		0	0	0	0		4	1	1	1		0	0	0	0		0	0	0	0		0	0	0	0	9.37866
Zm00001d044557	Long chain base biosynthesis protein 2a	29	1	1	1		0	0	0	0		13	1	1	1		0	0	0	0		0	0	0	0		0	0	0	0	9.37866
Zm00001d044513	Ascorbate transporter chloroplastic	3	1	2	1		0	0	0	0		3	1	1	1		0	0	0	0		0	0	0	0		0	0	0	0	9.37866
Zm00001d044497	Thioredoxin family Trp26	13	1	1	1		13	1	1	1		0	0	0	0		0	0	0	0		0	0	0	0		0	0	0	0	9.37866
Zm00001d044336	Putative pentatricopeptide repeat-containing protein	2	1	2	1		2	1	2	1		0	0	0	0		0	0	0	0		0	0	0	0		0	0	0	0	9.37866
Zm00001d044320	OSJNBa0089E12.13 protein; protein	1	1	1	1		0	0	0	0		1	1	3	1		0	0	0	0		0	0	0	0		0	0	0	0	9.37866
Zm00001d044288	alpha/beta-Hydrolases superfamily protein	11	1	2	1		0	0	0	0		11	1	1	1		0	0	0	0		0	0	0	0		0	0	0	0	9.37866
Zm00001d044278	recombination protein51 gene c	4	1	2	1		3	1	1	1		0	0	0	0		0	0	0	0		0	0	0	0		0	0	0	0	9.37866
Zm00001d044237	Protein transport protein Sec61 subunit beta	33	1	1	1		0	0	0	0		25	1	1	1		0	0	0	0		0	0	0	0		0	0	0	0	9.37866
Zm00001d044191	Extra-large G-protein-like; protein	2	1	1	1		0	0	0	0		1	1	1	1		0	0	0	0		0	0	0	0		0	0	0	0	9.37866
Zm00001d044112		21	1	2	1		21	1	1	1		0	0	0	0		0	0	0	0		0	0	0	0		0	0	0	0	9.37866
Zm00001d044100	DUF1645 family protein	8	1	1	1		4	1	1	1		0	0	0	0		0	0	0	0		0	0	0	0		0	0	0	0	9.37866
Zm00001d044052	Phospholipase A1-IIgamma	4	1	1	1		4	1	1	1		0	0	0	0		0	0	0	0		0	0	0	0		0	0	0	0	9.37866
Zm00001d044038	Tetratricopeptide repeat (TPR)-like superfamily protein	3	1	2	1		0	0	0	0		3	1	1	1		0	0	0	0		0	0	0	0		0	0	0	0	9.37866
Zm00001d044032	DNA (cytosine-5)-methyltransferase CMT3	17	1	2	1		17	1	1	1		0	0	0	0		0	0	0	0		0	0	0	0		0	0	0	0	9.37866
Zm00001d043924	Peptidase family M48 family protein	2	1	1	1		2	1	1	1		0	0	0	0		0	0	0	0		0	0	0	0		0	0	0	0	9.37866
Zm00001d043895	TUB-transcription factor 15	20	1	1	1		0	0	0	0		20	1	1	1		0	0	0	0		0	0	0	0		0	0	0	0	9.37866
Zm00001d043855	DUF1639 family protein	7	1	1	1		0	0	0	0		7	1	2	1		0	0	0	0		0	0	0	0		0	0	0	0	9.37866
Zm00001d043827	S-adenosyl-L-methionine-dependent methyltransferases superfamily protein	5	1	1	1		0	0	0	0		5	1	2	1		0	0	0	0		0	0	0	0		0	0	0	0	9.37866
Zm00001d043808	DUF1639 family protein	10	1	2	1		0	0	0	0		8	1	1	1		0	0	0	0		0	0	0	0		0	0	0	0	9.37866
Zm00001d043621	Phosphatase phospho1	8	1	1	1		8	1	1	1		0	0	0	0		0	0	0	0		0	0	0	0		0	0	0	0	9.37866
Zm00001d043515	IAA6-auxin-responsive Aux/IAA family member	3	1	1	1		0	0	0	0		5	1	1	1		0	0	0	0		0	0	0	0		0	0	0	0	9.37866
Zm00001d043411	gibberellin 2-oxidase3	6	1	1	1		7	1	1	1		0	0	0	0		0	0	0	0		0	0	0	0		0	0	0	0	9.37866
Zm00001d043375	Protein NRT1/ PTR FAMILY 1.2	3	1	1	1		3	1	1	1		0	0	0	0		0	0	0	0		0	0	0	0		0	0	0	0	9.37866
Zm00001d043071	Probable inactive receptor kinase	3	1	3	1		0	0	0	0		3	1	3	1		0	0	0	0		0	0	0	0		0	0	0	0	9.37866
Zm00001d043014	Abscisic acid receptor PYL5	8	1	1	1		9	1	1	1		0	0	0	0		0	0	0	0		0	0	0	0		0	0	0	0	9.37866
Zm00001d042802	Probable 3-deoxy-D-manno-octulosonic acid transferase mitochondrial	9	1	1	1		0	0	0	0		9	1	1	1		0	0	0	0		0	0	0	0		0	0	0	0	9.37866
Zm00001d042800	Protein BUD31-like protein 1	4	1	1	1		0	0	0	0		2	1	1	1		0	0	0	0		0	0	0	0		0	0	0	0	9.37866
Zm00001d042793	Transducin/WD40 repeat-like superfamily protein	1	1	1	1		0	0	0	0		1	1	1	1		0	0	0	0		0	0	0	0		0	0	0	0	9.37866
Zm00001d042779	Protein ABSCISIC ACID-INSENSITIVE 5	3	1	1	1		0	0	0	0		3	1	2	1		0	0	0	0		0	0	0	0		0	0	0	0	9.37866
Zm00001d042677	SKP1-like protein 1A	13	1	1	1		6	1	1	1		0	0	0	0		0	0	0	0		0	0	0	0		0	0	0	0	9.37866
Zm00001d042578	barley mlo defense gene homolog5	5	1	1	1		0	0	0	0		6	1	1	1		0	0	0	0		0	0	0	0		0	0	0	0	9.37866
Zm00001d042461	Leucine zipper protein-like	3	1	1	1		3	1	1	1		0	0	0	0		0	0	0	0		0	0	0	0		0	0	0	0	9.37866
Zm00001d042441	magnesium transporter9	3	1	1	1		0	0	0	0		4	1	1	1		0	0	0	0		0	0	0	0		0	0	0	0	9.37866
Zm00001d042359	RING/U-box superfamily protein	9	1	1	1		9	1	1	1		0	0	0	0		0	0	0	0		0	0	0	0		0	0	0	0	9.37866
Zm00001d042090	UMP synthase	8	1	1	1		0	0	0	0		8	1	1	1		0	0	0	0		0	0	0	0		0	0	0	0	9.37866
Zm00001d042061	NADPH:quinone oxidoreductase	17	1	3	1		17	1	2	1		0	0	0	0		0	0	0	0		0	0	0	0		0	0	0	0	9.37866
Zm00001d042049	Ferredoxin	5	1	1	1		0	0	0	0		4	1	1	1		0	0	0	0		0	0	0	0		0	0	0	0	9.37866
Zm00001d042045	ARM repeat superfamily protein	3	1	2	1		3	1	2	1		0	0	0	0		0	0	0	0		0	0	0	0		0	0	0	0	9.37866
Zm00001d042044	Cell division protein FtsY homolog chloroplastic	5	1	1	1		5	1	1	1		0	0	0	0		0	0	0	0		0	0	0	0		0	0	0	0	9.37866
Zm00001d041950	Pectin acetylesterase 5	6	1	1	1		0	0	0	0		6	1	1	1		0	0	0	0		0	0	0	0		0	0	0	0	9.37866
Zm00001d041940	Tudor/PWWP/MBT superfamily protein	2	1	1	1		5	1	1	1		0	0	0	0		0	0	0	0		0	0	0	0		0	0	0	0	9.37866
Zm00001d041886	NAC domain containing protein 74	8	1	1	1		0	0	0	0		8	1	1	1		0	0	0	0		0	0	0	0		0	0	0	0	9.37866
Zm00001d041882	ATPase1	20	1	1	1		0	0	0	0		20	1	1	1		0	0	0	0		0	0	0	0		0	0	0	0	9.37866
Zm00001d041824	Tat pathway signal sequence family protein	6	1	1	1		13	1	1	1		0	0	0	0		0	0	0	0		0	0	0	0		0	0	0	0	9.37866
Zm00001d041796	Expressed protein; protein	23	1	1	1		10	1	1	1		0	0	0	0		0	0	0	0		0	0	0	0		0	0	0	0	9.37866
Zm00001d041657	OSJNBa0024J22.14 protein	6	1	1	1		6	1	1	1		0	0	0	0		0	0	0	0		0	0	0	0		0	0	0	0	9.37866
Zm00001d041624	Mono-/di-acylglycerol lipase N-terminal;Lipase class 3	4	1	1	1		0	0	0	0		8	1	1	1		0	0	0	0		0	0	0	0		0	0	0	0	9.37866
Zm00001d041589	Ankyrin repeat family protein	14	1	1	1		0	0	0	0		14	1	1	1		0	0	0	0		0	0	0	0		0	0	0	0	9.37866
Zm00001d041559	ATP-dependent DNA helicase [Source:UniProtKB/TrEMBL;Acc:A0A1D6MWW0]	1	1	1	1		0	0	0	0		1	1	1	1		0	0	0	0		0	0	0	0		0	0	0	0	9.37866
Zm00001d041277	Putative axial regulator YABBY 2	8	1	1	1		8	1	1	1		0	0	0	0		0	0	0	0		0	0	0	0		0	0	0	0	9.37866
Zm00001d041192	sucrose transporter4	6	1	3	1		0	0	0	0		6	1	2	1		0	0	0	0		0	0	0	0		0	0	0	0	9.37866
Zm00001d041108	Probable Ufm1-specific protease	2	1	1	1		2	1	1	1		0	0	0	0		0	0	0	0		0	0	0	0		0	0	0	0	9.37866
Zm00001d041098	U-box domain-containing protein 44	2	1	1	1		1	1	1	1		0	0	0	0		0	0	0	0		0	0	0	0		0	0	0	0	9.37866
Zm00001d040974	Putative respiratory burst oxidase homolog protein H	2	1	1	1		2	1	1	1		0	0	0	0		0	0	0	0		0	0	0	0		0	0	0	0	9.37866
Zm00001d040905		11	1	1	1		0	0	0	0		11	1	1	1		0	0	0	0		0	0	0	0		0	0	0	0	9.37866
Zm00001d040895		18	1	1	1		0	0	0	0		18	1	1	1		0	0	0	0		0	0	0	0		0	0	0	0	9.37866
Zm00001d040766	protein disulfide isomerase6	5	1	1	1		0	0	0	0		3	1	1	1		0	0	0	0		0	0	0	0		0	0	0	0	9.37866
Zm00001d040650	Pectinesterase	2	1	1	1		0	0	0	0		2	1	1	1		0	0	0	0		0	0	0	0		0	0	0	0	9.37866
Zm00001d040596		12	1	1	1		12	1	2	1		0	0	0	0		0	0	0	0		0	0	0	0		0	0	0	0	9.37866
Zm00001d040464	Duplicated homeodomain-like superfamily protein	10	1	1	1		14	1	1	1		0	0	0	0		0	0	0	0		0	0	0	0		0	0	0	0	9.37866
Zm00001d040428	myb domain protein 110	6	1	1	1		6	1	3	1		0	0	0	0		0	0	0	0		0	0	0	0		0	0	0	0	9.37866
Zm00001d040356	geranylgeranyl hydrogenase2	5	1	1	1		5	1	1	1		0	0	0	0		0	0	0	0		0	0	0	0		0	0	0	0	9.37866
Zm00001d040233	Protein AATF	11	1	2	1		0	0	0	0		11	1	1	1		0	0	0	0		0	0	0	0		0	0	0	0	9.37866
Zm00001d040164	RING-box protein 1a	25	1	1	1		25	1	1	1		0	0	0	0		0	0	0	0		0	0	0	0		0	0	0	0	9.37866
Zm00001d039919	DUF789 family protein	5	1	1	1		0	0	0	0		5	1	1	1		0	0	0	0		0	0	0	0		0	0	0	0	9.37866
Zm00001d039910	Protein ASPARTIC PROTEASE IN GUARD CELL 1	2	1	2	1		2	1	1	1		0	0	0	0		0	0	0	0		0	0	0	0		0	0	0	0	9.37866
Zm00001d039835	Phytosulfokine receptor 1	8	1	1	1		8	1	1	1		0	0	0	0		0	0	0	0		0	0	0	0		0	0	0	0	9.37866
Zm00001d039772	Serine carboxypeptidase K10B2.2	16	1	1	1		0	0	0	0		16	1	1	1		0	0	0	0		0	0	0	0		0	0	0	0	9.37866
Zm00001d039769	RING/U-box superfamily protein	7	1	1	1		5	1	1	1		0	0	0	0		0	0	0	0		0	0	0	0		0	0	0	0	9.37866
Zm00001d039699	CONTAINS InterPro DOMAIN/s: Vacuolar import/degradation protein Vid24 (InterPro:IPR018618); Has 318 Blast hits to 317 proteins in 131 species: Archae - 0; Bacteria - 0; Metazoa - 80; Fungi - 184; Plants - 51; Viruses - 0; Other Eukaryotes - 3 (sourc /.../I BLink).	6	1	2	1		6	1	1	1		0	0	0	0		0	0	0	0		0	0	0	0		0	0	0	0	9.37866
Zm00001d039695	S-adenosyl-L-methionine-dependent methyltransferases superfamily protein	3	1	2	1		0	0	0	0		3	1	1	1		0	0	0	0		0	0	0	0		0	0	0	0	9.37866
Zm00001d039637	Myb family transcription factor EFM	3	1	1	1		4	1	1	1		0	0	0	0		0	0	0	0		0	0	0	0		0	0	0	0	9.37866
Zm00001d039489	cytomatrix protein-related	6	1	1	1		0	0	0	0		3	1	1	1		0	0	0	0		0	0	0	0		0	0	0	0	9.37866
Zm00001d039460	Translation initiation factor SUI1 family protein	15	1	1	1		14	1	1	1		0	0	0	0		0	0	0	0		0	0	0	0		0	0	0	0	9.37866
Zm00001d039324	Ethylene-responsive transcription factor CRF4	7	1	1	1		0	0	0	0		3	1	1	1		0	0	0	0		0	0	0	0		0	0	0	0	9.37866
Zm00001d039274	4-coumarate--CoA ligase-like 1	2	1	3	1		0	0	0	0		1	1	1	1		0	0	0	0		0	0	0	0		0	0	0	0	9.37866
Zm00001d039268		5	1	2	1		5	1	2	1		0	0	0	0		0	0	0	0		0	0	0	0		0	0	0	0	9.37866
Zm00001d039147	Phox-associated domain;Phox-like;Sorting nexin C-terminal	2	1	3	1		0	0	0	0		2	1	1	1		0	0	0	0		0	0	0	0		0	0	0	0	9.37866
Zm00001d039100		14	1	1	1		0	0	0	0		12	1	1	1		0	0	0	0		0	0	0	0		0	0	0	0	9.37866
Zm00001d038891	Phosphoethanolamine N-methyltransferase 3	4	1	1	1		0	0	0	0		2	1	1	1		0	0	0	0		0	0	0	0		0	0	0	0	9.37866
Zm00001d038868	Cyclin/Brf1-like TBP-binding protein	3	1	1	1		0	0	0	0		4	1	1	1		0	0	0	0		0	0	0	0		0	0	0	0	9.37866
Zm00001d038733	Pentatricopeptide repeat-containing protein	3	1	1	1		0	0	0	0		3	1	1	1		0	0	0	0		0	0	0	0		0	0	0	0	9.37866
Zm00001d038714	Transcription repressor OFP5	5	1	1	1		0	0	0	0		5	1	1	1		0	0	0	0		0	0	0	0		0	0	0	0	9.37866
Zm00001d038687	Beta-arabinofuranosyltransferase RAY1	2	1	1	1		3	1	1	1		0	0	0	0		0	0	0	0		0	0	0	0		0	0	0	0	9.37866
Zm00001d038535	60S ribosomal protein L30-2	20	1	2	1		20	1	1	1		0	0	0	0		0	0	0	0		0	0	0	0		0	0	0	0	9.37866
Zm00001d038530	Putative inositol polyphosphate phosphatase (Synaptogenin-like) family protein	4	1	1	1		0	0	0	0		1	1	1	1		0	0	0	0		0	0	0	0		0	0	0	0	9.37866
Zm00001d038489	proline-rich family protein	3	1	1	1		2	1	1	1		0	0	0	0		0	0	0	0		0	0	0	0		0	0	0	0	9.37866
Zm00001d038450		12	1	2	1		0	0	0	0		12	1	1	1		0	0	0	0		0	0	0	0		0	0	0	0	9.37866
Zm00001d038368	Peptidyl-prolyl cis-trans isomerase	11	1	1	1		0	0	0	0		3	1	1	1		0	0	0	0		0	0	0	0		0	0	0	0	9.37866
Zm00001d038363	Putative oxidoreductase%2C aldo/keto reductase family protein	8	1	1	1		0	0	0	0		8	1	1	1		0	0	0	0		0	0	0	0		0	0	0	0	9.37866
Zm00001d038333	Protein NRT1/ PTR FAMILY 5.10	3	1	1	1		5	1	1	1		0	0	0	0		0	0	0	0		0	0	0	0		0	0	0	0	9.37866
Zm00001d038285		9	1	1	1		0	0	0	0		15	1	1	1		0	0	0	0		0	0	0	0		0	0	0	0	9.37866
Zm00001d038275	Auxin transporter-like protein 1	17	1	1	1		0	0	0	0		17	1	1	1		0	0	0	0		0	0	0	0		0	0	0	0	9.37866
Zm00001d038187		6	1	1	1		4	1	1	1		0	0	0	0		0	0	0	0		0	0	0	0		0	0	0	0	9.37866
Zm00001d038084	50S ribosomal protein L1 chloroplastic	5	1	1	1		5	1	2	1		0	0	0	0		0	0	0	0		0	0	0	0		0	0	0	0	9.37866
Zm00001d038067		11	1	1	1		15	1	1	1		0	0	0	0		0	0	0	0		0	0	0	0		0	0	0	0	9.37866
Zm00001d038007	Sorting nexin 2B	2	1	1	1		9	1	1	1		0	0	0	0		0	0	0	0		0	0	0	0		0	0	0	0	9.37866
Zm00001d037990		39	1	2	1		0	0	0	0		39	1	1	1		0	0	0	0		0	0	0	0		0	0	0	0	9.37866
Zm00001d037981	Anaphase-promoting complex subunit 1	1	1	1	1		0	0	0	0		1	1	1	1		0	0	0	0		0	0	0	0		0	0	0	0	9.37866
Zm00001d037911	Rho-related protein from plants 3	6	1	2	1		0	0	0	0		6	1	1	1		0	0	0	0		0	0	0	0		0	0	0	0	9.37866
Zm00001d037898	Protein kinase superfamily protein	3	1	1	1		5	1	1	1		0	0	0	0		0	0	0	0		0	0	0	0		0	0	0	0	9.37866
Zm00001d037864	Heat shock protein DnaJ with tetratricopeptide repeat	4	1	1	1		0	0	0	0		4	1	2	1		0	0	0	0		0	0	0	0		0	0	0	0	9.37866
Zm00001d037842	B-cell receptor-associated 31-like	5	1	1	1		12	1	1	1		0	0	0	0		0	0	0	0		0	0	0	0		0	0	0	0	9.37866
Zm00001d037625	PRP38 family protein	4	1	1	1		4	1	1	1		0	0	0	0		0	0	0	0		0	0	0	0		0	0	0	0	9.37866
Zm00001d037556	Alpha-L-fucosidase 2	3	1	1	1		3	1	3	1		0	0	0	0		0	0	0	0		0	0	0	0		0	0	0	0	9.37866
Zm00001d037546		19	1	1	1		0	0	0	0		19	1	1	1		0	0	0	0		0	0	0	0		0	0	0	0	9.37866
Zm00001d037413	65-kDa microtubule-associated protein 1	35	1	2	1		0	0	0	0		35	1	1	1		0	0	0	0		0	0	0	0		0	0	0	0	9.37866
Zm00001d037384	Anthocyanidin 3-O-glucosyltransferase	4	1	1	1		4	1	1	1		0	0	0	0		0	0	0	0		0	0	0	0		0	0	0	0	9.37866
Zm00001d037327	Zinc finger protein CONSTANS-LIKE 7	4	1	1	1		0	0	0	0		6	1	1	1		0	0	0	0		0	0	0	0		0	0	0	0	9.37866
Zm00001d037236	Protein BOBBER 1	7	1	1	1		0	0	0	0		7	1	1	1		0	0	0	0		0	0	0	0		0	0	0	0	9.37866
Zm00001d037218	Glutaredoxin family protein	3	1	1	1		3	1	1	1		0	0	0	0		0	0	0	0		0	0	0	0		0	0	0	0	9.37866
Zm00001d037198	LMBR1-like membrane protein	3	1	2	1		3	1	1	1		0	0	0	0		0	0	0	0		0	0	0	0		0	0	0	0	9.37866
Zm00001d037164	Peptidase M20/M25/M40 family protein	7	1	1	1		0	0	0	0		4	1	1	1		0	0	0	0		0	0	0	0		0	0	0	0	9.37866
Zm00001d037156	Putative PHD-finger domain containing protein family	2	1	1	1		0	0	0	0		2	1	1	1		0	0	0	0		0	0	0	0		0	0	0	0	9.37866
Zm00001d037058	CAK1AT	3	1	1	1		0	0	0	0		4	1	1	1		0	0	0	0		0	0	0	0		0	0	0	0	9.37866
Zm00001d037055	RNA-binding KH domain-containing protein	3	1	2	1		0	0	0	0		3	1	1	1		0	0	0	0		0	0	0	0		0	0	0	0	9.37866
Zm00001d037007		4	1	1	1		0	0	0	0		4	1	2	1		0	0	0	0		0	0	0	0		0	0	0	0	9.37866
Zm00001d036927	ABC transporter A family member 7	2	1	1	1		2	1	1	1		0	0	0	0		0	0	0	0		0	0	0	0		0	0	0	0	9.37866
Zm00001d036925	Protein kinase Kelch repeat:Kelch	3	1	1	1		3	1	2	1		0	0	0	0		0	0	0	0		0	0	0	0		0	0	0	0	9.37866
Zm00001d036802	Putative two-component response regulator family protein	2	1	1	1		0	0	0	0		5	1	1	1		0	0	0	0		0	0	0	0		0	0	0	0	9.37866
Zm00001d036765	Probable E3 ubiquitin ligase SUD1	2	1	1	1		2	1	1	1		0	0	0	0		0	0	0	0		0	0	0	0		0	0	0	0	9.37866
Zm00001d036764	Putative methyltransferase family protein	6	1	1	1		6	1	3	1		0	0	0	0		0	0	0	0		0	0	0	0		0	0	0	0	9.37866
Zm00001d036720	Cytochrome b561 DM13 and DOMON domain-containing protein	2	1	2	1		0	0	0	0		2	1	1	1		0	0	0	0		0	0	0	0		0	0	0	0	9.37866
Zm00001d036706		23	1	1	1		0	0	0	0		14	1	2	1		0	0	0	0		0	0	0	0		0	0	0	0	9.37866
Zm00001d036672	Clathrin assembly protein	2	1	1	1		2	1	2	1		0	0	0	0		0	0	0	0		0	0	0	0		0	0	0	0	9.37866
Zm00001d036563	SWAP (Suppressor-of-White-APricot)/surp RNA-binding domain-containing protein	4	1	1	1		2	1	1	1		0	0	0	0		0	0	0	0		0	0	0	0		0	0	0	0	9.37866
Zm00001d036520	DTW domain-containing protein	4	1	2	1		4	1	2	1		0	0	0	0		0	0	0	0		0	0	0	0		0	0	0	0	9.37866
Zm00001d036263	Putative wall-associated receptor protein kinase family protein	3	1	1	1		0	0	0	0		3	1	2	1		0	0	0	0		0	0	0	0		0	0	0	0	9.37866
Zm00001d036241	GDSL esterase/lipase	7	1	1	1		0	0	0	0		7	1	1	1		0	0	0	0		0	0	0	0		0	0	0	0	9.37866
Zm00001d036236		7	1	1	1		0	0	0	0		4	1	1	1		0	0	0	0		0	0	0	0		0	0	0	0	9.37866
Zm00001d036207		7	1	1	1		7	1	2	1		0	0	0	0		0	0	0	0		0	0	0	0		0	0	0	0	9.37866
Zm00001d036091	root cap protein1	7	1	1	1		0	0	0	0		7	1	1	1		0	0	0	0		0	0	0	0		0	0	0	0	9.37866
Zm00001d035974	Chaperone protein dnaJ	8	1	1	1		0	0	0	0		3	1	1	1		0	0	0	0		0	0	0	0		0	0	0	0	9.37866
Zm00001d035915	Proteasome subunit beta type	3	1	1	1		3	1	2	1		0	0	0	0		0	0	0	0		0	0	0	0		0	0	0	0	9.37866
Zm00001d035876	Probable methyltransferase PMT18	2	1	2	1		2	1	1	1		0	0	0	0		0	0	0	0		0	0	0	0		0	0	0	0	9.37866
Zm00001d035869	Protein MEI2-like 5	3	1	1	1		0	0	0	0		2	1	1	1		0	0	0	0		0	0	0	0		0	0	0	0	9.37866
Zm00001d035865	HXXXD-type acyl-transferase family protein	6	1	1	1		3	1	1	1		0	0	0	0		0	0	0	0		0	0	0	0		0	0	0	0	9.37866
Zm00001d035863		11	1	1	1		11	1	1	1		0	0	0	0		0	0	0	0		0	0	0	0		0	0	0	0	9.37866
Zm00001d035757	Vacuolar sorting protein 39	1	1	2	1		1	1	1	1		0	0	0	0		0	0	0	0		0	0	0	0		0	0	0	0	9.37866
Zm00001d035590	DUF1639 family protein	7	1	1	1		0	0	0	0		7	1	2	1		0	0	0	0		0	0	0	0		0	0	0	0	9.37866
Zm00001d035336	Peroxidase superfamily protein	3	1	1	1		3	1	1	1		0	0	0	0		0	0	0	0		0	0	0	0		0	0	0	0	9.37866
Zm00001d035224	protein; Tyrosine specific protein phosphatase-like	6	1	1	1		6	1	1	1		0	0	0	0		0	0	0	0		0	0	0	0		0	0	0	0	9.37866
Zm00001d035089	pleckstrin homology (PH) domain-containing protein	1	1	1	1		0	0	0	0		1	1	1	1		0	0	0	0		0	0	0	0		0	0	0	0	9.37866
Zm00001d035082	Endoglucanase 1	7	1	1	1		0	0	0	0		5	1	1	1		0	0	0	0		0	0	0	0		0	0	0	0	9.37866
Zm00001d035047	RNA-binding KH domain-containing protein	2	1	2	1		1	1	1	1		0	0	0	0		0	0	0	0		0	0	0	0		0	0	0	0	9.37866
Zm00001d034924	Subtilisin-like protease	1	1	1	1		0	0	0	0		3	1	1	1		0	0	0	0		0	0	0	0		0	0	0	0	9.37866
Zm00001d034894	ATP-dependent DNA helicase 2 subunit KU80	2	1	2	1		0	0	0	0		2	1	1	1		0	0	0	0		0	0	0	0		0	0	0	0	9.37866
Zm00001d034879	GC-rich sequence DNA-binding factor-like protein	3	1	1	1		3	1	1	1		0	0	0	0		0	0	0	0		0	0	0	0		0	0	0	0	9.37866
Zm00001d034736	chloroplast protein synthesis1	6	1	1	1		0	0	0	0		6	1	1	1		0	0	0	0		0	0	0	0		0	0	0	0	9.37866
Zm00001d034724	50S ribosomal protein L18 chloroplastic	6	1	1	1		6	1	1	1		0	0	0	0		0	0	0	0		0	0	0	0		0	0	0	0	9.37866
Zm00001d034571	G-box-binding factor 1	7	1	1	1		0	0	0	0		7	1	1	1		0	0	0	0		0	0	0	0		0	0	0	0	9.37866
Zm00001d034562	Calcium-dependent protein kinase 2	9	1	1	1		0	0	0	0		3	1	1	1		0	0	0	0		0	0	0	0		0	0	0	0	9.37866
Zm00001d034513	Lipid binding protein	12	1	1	1		7	1	1	1		0	0	0	0		0	0	0	0		0	0	0	0		0	0	0	0	9.37866
Zm00001d034490	Cactin	2	1	1	1		2	1	1	1		0	0	0	0		0	0	0	0		0	0	0	0		0	0	0	0	9.37866
Zm00001d034487	Sec12-like protein 1	3	1	2	1		0	0	0	0		3	1	2	1		0	0	0	0		0	0	0	0		0	0	0	0	9.37866
Zm00001d034461	Tryptophan synthase alpha chain chloroplastic	7	1	2	1		7	1	1	1		0	0	0	0		0	0	0	0		0	0	0	0		0	0	0	0	9.37866
Zm00001d034450		30	1	1	1		25	1	1	1		0	0	0	0		0	0	0	0		0	0	0	0		0	0	0	0	9.37866
Zm00001d034388	aldehyde oxidase4	5	1	1	1		0	0	0	0		5	1	2	1		0	0	0	0		0	0	0	0		0	0	0	0	9.37866
Zm00001d034379		12	1	1	1		11	1	1	1		0	0	0	0		0	0	0	0		0	0	0	0		0	0	0	0	9.37866
Zm00001d034353	Transcription factor TCP2	5	1	1	1		5	1	1	1		0	0	0	0		0	0	0	0		0	0	0	0		0	0	0	0	9.37866
Zm00001d034350	IAP-like protein 1	2	1	1	1		0	0	0	0		2	1	1	1		0	0	0	0		0	0	0	0		0	0	0	0	9.37866
Zm00001d034104	Cytochrome P450 CYP81A4	4	1	1	1		0	0	0	0		4	1	1	1		0	0	0	0		0	0	0	0		0	0	0	0	9.37866
Zm00001d033986	Transmembrane emp24 domain-containing protein p24beta3	5	1	1	1		0	0	0	0		8	1	1	1		0	0	0	0		0	0	0	0		0	0	0	0	9.37866
Zm00001d033982	Leucine-rich repeat protein kinase family protein	2	1	1	1		2	1	1	1		0	0	0	0		0	0	0	0		0	0	0	0		0	0	0	0	9.37866
Zm00001d033932		4	1	1	1		4	1	1	1		0	0	0	0		0	0	0	0		0	0	0	0		0	0	0	0	9.37866
Zm00001d033849	COMPASS-like H3K4 histone methylase component WDR5A	6	1	1	1		6	1	1	1		0	0	0	0		0	0	0	0		0	0	0	0		0	0	0	0	9.37866
Zm00001d033799	phytochromeA1	1	1	1	1		0	0	0	0		2	1	1	1		0	0	0	0		0	0	0	0		0	0	0	0	9.37866
Zm00001d033747	Glutamine synthetase root isozyme 2	4	1	2	1		4	1	1	1		0	0	0	0		0	0	0	0		0	0	0	0		0	0	0	0	9.37866
Zm00001d033655	Mitogen-activated protein kinase kinase kinase 1	2	1	2	1		2	1	3	1		0	0	0	0		0	0	0	0		0	0	0	0		0	0	0	0	9.37866
Zm00001d033586		4	1	1	1		3	1	1	1		0	0	0	0		0	0	0	0		0	0	0	0		0	0	0	0	9.37866
Zm00001d033419	Probable BOI-related E3 ubiquitin-protein ligase 2	11	1	1	1		11	1	1	1		0	0	0	0		0	0	0	0		0	0	0	0		0	0	0	0	9.37866
Zm00001d033377	9-cis-epoxycarotenoid dioxygenase NCED3 chloroplastic	5	1	2	1		0	0	0	0		5	1	1	1		0	0	0	0		0	0	0	0		0	0	0	0	9.37866
Zm00001d033319	Auxin-responsive protein IAA4	6	1	2	1		0	0	0	0		6	1	3	1		0	0	0	0		0	0	0	0		0	0	0	0	9.37866
Zm00001d033296	Protein DETOXIFICATION 35	4	1	1	1		4	1	1	1		0	0	0	0		0	0	0	0		0	0	0	0		0	0	0	0	9.37866
Zm00001d033258	Speckle-type POZ protein	5	1	2	1		5	1	2	1		0	0	0	0		0	0	0	0		0	0	0	0		0	0	0	0	9.37866
Zm00001d033167	ACT domain-containing protein ACR4	5	1	1	1		4	1	1	1		0	0	0	0		0	0	0	0		0	0	0	0		0	0	0	0	9.37866
Zm00001d033159	DEK domain-containing chromatin associated protein	3	1	1	1		0	0	0	0		4	1	2	1		0	0	0	0		0	0	0	0		0	0	0	0	9.37866
Zm00001d033148	Factor of DNA methylation 1	2	1	2	1		0	0	0	0		3	1	3	1		0	0	0	0		0	0	0	0		0	0	0	0	9.37866
Zm00001d033093	Dof zinc finger protein DOF5.7	4	1	1	1		4	1	1	1		0	0	0	0		0	0	0	0		0	0	0	0		0	0	0	0	9.37866
Zm00001d033088	Whole genome shotgun sequence of line PN40024 scaffold_14.assembly12x (Fragment)	24	1	1	1		17	1	1	1		0	0	0	0		0	0	0	0		0	0	0	0		0	0	0	0	9.37866
Zm00001d033004	Protein kinase 2B chloroplastic	5	1	1	1		0	0	0	0		5	1	1	1		0	0	0	0		0	0	0	0		0	0	0	0	9.37866
Zm00001d032944	Short integuments 2 mitochondrial	4	1	1	1		0	0	0	0		4	1	1	1		0	0	0	0		0	0	0	0		0	0	0	0	9.37866
Zm00001d032937	Protein MARD1	6	1	1	1		6	1	1	1		0	0	0	0		0	0	0	0		0	0	0	0		0	0	0	0	9.37866
Zm00001d032857	Protein kinase superfamily protein	3	1	1	1		0	0	0	0		2	1	1	1		0	0	0	0		0	0	0	0		0	0	0	0	9.37866
Zm00001d032732	cyclin-dependent kinase inhibitor1	8	1	1	1		0	0	0	0		8	1	1	1		0	0	0	0		0	0	0	0		0	0	0	0	9.37866
Zm00001d032692	MATH domain containing protein; Os10g0478500 protein	4	1	1	1		0	0	0	0		4	1	1	1		0	0	0	0		0	0	0	0		0	0	0	0	9.37866
Zm00001d032600	RING/U-box superfamily protein	4	1	1	1		2	1	2	1		0	0	0	0		0	0	0	0		0	0	0	0		0	0	0	0	9.37866
Zm00001d032332	Quinone oxidoreductase-like protein At1g23740	6	1	1	1		6	1	1	1		0	0	0	0		0	0	0	0		0	0	0	0		0	0	0	0	9.37866
Zm00001d032275	F-box domain containing protein	7	1	1	1		7	1	1	1		0	0	0	0		0	0	0	0		0	0	0	0		0	0	0	0	9.37866
Zm00001d032270	Golgin candidate 4	2	1	1	1		2	1	1	1		0	0	0	0		0	0	0	0		0	0	0	0		0	0	0	0	9.37866
Zm00001d032267	Hydroxyproline O-galactosyltransferase HPGT1	4	1	1	1		4	1	1	1		0	0	0	0		0	0	0	0		0	0	0	0		0	0	0	0	9.37866
Zm00001d032261	Cyclopropane-fatty-acyl-phospholipid synthase	6	1	1	1		0	0	0	0		5	1	1	1		0	0	0	0		0	0	0	0		0	0	0	0	9.37866
Zm00001d032115	GDU1	10	1	3	1		10	1	1	1		0	0	0	0		0	0	0	0		0	0	0	0		0	0	0	0	9.37866
Zm00001d031948	Thioredoxin family protein	8	1	1	1		0	0	0	0		8	1	1	1		0	0	0	0		0	0	0	0		0	0	0	0	9.37866
Zm00001d031891	Peptidase M1 family protein	5	1	2	1		5	1	1	1		0	0	0	0		0	0	0	0		0	0	0	0		0	0	0	0	9.37866
Zm00001d031868	zinc finger (C2H2 type) family protein	8	1	2	1		0	0	0	0		8	1	2	1		0	0	0	0		0	0	0	0		0	0	0	0	9.37866
Zm00001d031863	Mediator of RNA polymerase II transcription subunit 15a	4	1	2	1		0	0	0	0		4	1	4	1		0	0	0	0		0	0	0	0		0	0	0	0	9.37866
Zm00001d031849	PMP	6	1	1	1		4	1	1	1		0	0	0	0		0	0	0	0		0	0	0	0		0	0	0	0	9.37866
Zm00001d031833	Mitochondrial 2-oxoglutarate/malate carrier protein	5	1	2	1		0	0	0	0		5	1	1	1		0	0	0	0		0	0	0	0		0	0	0	0	9.37866
Zm00001d031777	Histone H3 K4-specific methyltransferase SET7/9 family protein	2	1	1	1		0	0	0	0		6	1	1	1		0	0	0	0		0	0	0	0		0	0	0	0	9.37866
Zm00001d031727	Sorbitol dehydrogenase	6	1	1	1		8	1	1	1		0	0	0	0		0	0	0	0		0	0	0	0		0	0	0	0	9.37866
Zm00001d031629	Transmembrane amino acid transporter family protein	17	1	1	1		0	0	0	0		7	1	1	1		0	0	0	0		0	0	0	0		0	0	0	0	9.37866
Zm00001d031351	Protein kinase superfamily protein	2	1	1	1		0	0	0	0		2	1	1	1		0	0	0	0		0	0	0	0		0	0	0	0	9.37866
Zm00001d031271		17	1	1	1		0	0	0	0		17	1	1	1		0	0	0	0		0	0	0	0		0	0	0	0	9.37866
Zm00001d031092	Nuclear transcription factor Y subunit A-10	6	1	1	1		0	0	0	0		6	1	1	1		0	0	0	0		0	0	0	0		0	0	0	0	9.37866
Zm00001d030984		8	1	1	1		7	1	1	1		0	0	0	0		0	0	0	0		0	0	0	0		0	0	0	0	9.37866
Zm00001d030916	Extra-large guanine nucleotide-binding protein 1	2	1	1	1		3	1	1	1		0	0	0	0		0	0	0	0		0	0	0	0		0	0	0	0	9.37866
Zm00001d030847		12	1	1	1		0	0	0	0		8	1	1	1		0	0	0	0		0	0	0	0		0	0	0	0	9.37866
Zm00001d030784	Expressed protein; protein	1	1	1	1		3	1	1	1		0	0	0	0		0	0	0	0		0	0	0	0		0	0	0	0	9.37866
Zm00001d030683		4	1	1	1		4	1	2	1		0	0	0	0		0	0	0	0		0	0	0	0		0	0	0	0	9.37866
Zm00001d030593	G-patch domain containing protein	4	1	1	1		0	0	0	0		3	1	1	1		0	0	0	0		0	0	0	0		0	0	0	0	9.37866
Zm00001d030583	Pectin lyase-like superfamily protein	10	1	1	1		0	0	0	0		5	1	1	1		0	0	0	0		0	0	0	0		0	0	0	0	9.37866
Zm00001d030232	Transcription factor bHLH18	6	1	2	1		6	1	1	1		0	0	0	0		0	0	0	0		0	0	0	0		0	0	0	0	9.37866
Zm00001d030024		18	1	1	1		4	1	1	1		0	0	0	0		0	0	0	0		0	0	0	0		0	0	0	0	9.37866
Zm00001d029855	Scarecrow-like protein 6	2	1	1	1		0	0	0	0		3	1	1	1		0	0	0	0		0	0	0	0		0	0	0	0	9.37866
Zm00001d029662	Catalytic/ hydrolase	8	1	1	1		0	0	0	0		3	1	1	1		0	0	0	0		0	0	0	0		0	0	0	0	9.37866
Zm00001d029651	binding	9	1	1	1		0	0	0	0		2	1	1	1		0	0	0	0		0	0	0	0		0	0	0	0	9.37866
Zm00001d029627		5	1	1	1		0	0	0	0		6	1	1	1		0	0	0	0		0	0	0	0		0	0	0	0	9.37866
Zm00001d029596	Guanosine nucleotide diphosphate dissociation inhibitor	2	1	1	1		2	1	1	1		0	0	0	0		0	0	0	0		0	0	0	0		0	0	0	0	9.37866
Zm00001d029582	3-oxo-Delta(45)-steroid 5-beta-reductase	4	1	1	1		0	0	0	0		3	1	1	1		0	0	0	0		0	0	0	0		0	0	0	0	9.37866
Zm00001d029525	Probable 6-phosphogluconolactonase 1	6	1	1	1		6	1	1	1		0	0	0	0		0	0	0	0		0	0	0	0		0	0	0	0	9.37866
Zm00001d029516	Probable galacturonosyltransferase 11	4	1	1	1		0	0	0	0		4	1	3	1		0	0	0	0		0	0	0	0		0	0	0	0	9.37866
Zm00001d029462	inter-alpha-trypsin inhibitor heavy chain-related	1	1	2	1		1	1	2	1		0	0	0	0		0	0	0	0		0	0	0	0		0	0	0	0	9.37866
Zm00001d029342	tRNA pseudouridine synthase	4	1	1	1		0	0	0	0		3	1	2	1		0	0	0	0		0	0	0	0		0	0	0	0	9.37866
Zm00001d029248		5	1	1	1		0	0	0	0		3	1	1	1		0	0	0	0		0	0	0	0		0	0	0	0	9.37866
Zm00001d029242	Mitochondrial transcription termination factor family protein	3	1	1	1		0	0	0	0		3	1	1	1		0	0	0	0		0	0	0	0		0	0	0	0	9.37866
Zm00001d028885		9	1	1	1		0	0	0	0		9	1	3	1		0	0	0	0		0	0	0	0		0	0	0	0	9.37866
Zm00001d028616	Putative E3 ubiquitin-protein ligase XBAT31	6	1	1	1		0	0	0	0		7	1	1	1		0	0	0	0		0	0	0	0		0	0	0	0	9.37866
Zm00001d028608	Telomere repeat-binding protein 5	3	1	1	1		0	0	0	0		3	1	1	1		0	0	0	0		0	0	0	0		0	0	0	0	9.37866
Zm00001d028558	Clathrin binding protein	8	1	1	1		0	0	0	0		8	1	1	1		0	0	0	0		0	0	0	0		0	0	0	0	9.37866
Zm00001d028558	Clathrin binding protein	4	1	1	1		0	0	0	0		4	1	2	1		0	0	0	0		0	0	0	0		0	0	0	0	9.37866
Zm00001d028536	Anthranilate synthase alpha subunit 2 chloroplastic	4	1	1	1		0	0	0	0		6	1	1	1		0	0	0	0		0	0	0	0		0	0	0	0	9.37866
Zm00001d028534	LAG1 longevity assurance homolog 2	9	1	1	1		9	1	1	1		0	0	0	0		0	0	0	0		0	0	0	0		0	0	0	0	9.37866
Zm00001d028408	heat shock protein26	6	1	1	1		6	1	2	1		0	0	0	0		0	0	0	0		0	0	0	0		0	0	0	0	9.37866
Zm00001d028400	Pathogenesis-related thaumatin superfamily protein	19	1	1	1		0	0	0	0		19	1	1	1		0	0	0	0		0	0	0	0		0	0	0	0	9.37866
Zm00001d028208	Protein RIK	2	1	1	1		0	0	0	0		2	1	1	1		0	0	0	0		0	0	0	0		0	0	0	0	9.37866
Zm00001d028165	Aminotransferase ALD1	3	1	1	1		3	1	1	1		0	0	0	0		0	0	0	0		0	0	0	0		0	0	0	0	9.37866
Zm00001d028018	Polymerase/histidinol phosphatase-like	2	1	1	1		2	1	1	1		0	0	0	0		0	0	0	0		0	0	0	0		0	0	0	0	9.37866
Zm00001d027884	Copper-transporting ATPase PAA2 chloroplastic	2	1	2	1		0	0	0	0		2	1	1	1		0	0	0	0		0	0	0	0		0	0	0	0	9.37866
Zm00001d027846	Dof-type zinc finger DNA-binding family protein	7	1	1	1		0	0	0	0		4	1	1	1		0	0	0	0		0	0	0	0		0	0	0	0	9.37866
Zm00001d027838	SET domain protein 35	3	1	1	1		3	1	1	1		0	0	0	0		0	0	0	0		0	0	0	0		0	0	0	0	9.37866
Zm00001d027802	BEL1-like homeodomain protein 3	4	1	1	1		3	1	1	1		0	0	0	0		0	0	0	0		0	0	0	0		0	0	0	0	9.37866
Zm00001d027749	Sulfate transporter 3.1	2	1	1	1		0	0	0	0		4	1	1	1		0	0	0	0		0	0	0	0		0	0	0	0	9.37866
Zm00001d027745		12	1	1	1		0	0	0	0		12	1	1	1		0	0	0	0		0	0	0	0		0	0	0	0	9.37866
Zm00001d027656	Lethal leaf-spot 1	3	1	1	1		4	1	1	1		0	0	0	0		0	0	0	0		0	0	0	0		0	0	0	0	9.37866
Zm00001d027444	D111/G-patch domain-containing protein	3	1	1	1		0	0	0	0		3	1	1	1		0	0	0	0		0	0	0	0		0	0	0	0	9.37866
Zm00001d027344	Major facilitator superfamily protein	2	1	2	1		2	1	2	1		0	0	0	0		0	0	0	0		0	0	0	0		0	0	0	0	9.37866
Zm00001d027340	Protein kinase superfamily protein	2	1	1	1		2	1	1	1		0	0	0	0		0	0	0	0		0	0	0	0		0	0	0	0	9.37866
Zm00001d027324	THO complex subunit 1	3	1	2	1		3	1	2	1		0	0	0	0		0	0	0	0		0	0	0	0		0	0	0	0	9.37866
Zm00001d027318	BTF3 homolog	6	1	2	1		0	0	0	0		6	1	2	1		0	0	0	0		0	0	0	0		0	0	0	0	9.37866
Zm00001d027306	F-box protein	14	1	1	1		13	1	2	1		0	0	0	0		0	0	0	0		0	0	0	0		0	0	0	0	9.37866
Zm00001d027268	Sugar transport protein 3	3	1	1	1		0	0	0	0		3	1	1	1		0	0	0	0		0	0	0	0		0	0	0	0	9.37866
Zm00001d026664	NDR1/HIN1-like 1	4	1	1	1		4	1	2	1		0	0	0	0		0	0	0	0		0	0	0	0		0	0	0	0	9.37866
Zm00001d026620	OSJNBa0064G10.17 protein; protein	5	1	1	1		5	1	1	1		0	0	0	0		0	0	0	0		0	0	0	0		0	0	0	0	9.37866
Zm00001d026546	Disease resistance response protein-like; protein	7	1	1	1		0	0	0	0		7	1	2	1		0	0	0	0		0	0	0	0		0	0	0	0	9.37866
Zm00001d026357	Peroxidase 1	6	1	1	1		0	0	0	0		5	1	1	1		0	0	0	0		0	0	0	0		0	0	0	0	9.37866
Zm00001d026242		5	1	1	1		5	1	1	1		0	0	0	0		0	0	0	0		0	0	0	0		0	0	0	0	9.37866
Zm00001d026225	Histone H2A	22	1	1	1		11	1	2	1		0	0	0	0		0	0	0	0		0	0	0	0		0	0	0	0	9.37866
Zm00001d026199	Tetratricopeptide repeat (TPR)-like superfamily protein	9	1	1	1		0	0	0	0		6	1	1	1		0	0	0	0		0	0	0	0		0	0	0	0	9.37866
Zm00001d026102	Aluminum-activated malate transporter 10	2	1	2	1		0	0	0	0		2	1	1	1		0	0	0	0		0	0	0	0		0	0	0	0	9.37866
Zm00001d025966	Cysteine-type endopeptidase/ ubiquitin thiolesterase	4	1	1	1		0	0	0	0		4	1	1	1		0	0	0	0		0	0	0	0		0	0	0	0	9.37866
Zm00001d025894	Probable sphingolipid transporter spinster homolog 2	8	1	1	1		8	1	2	1		0	0	0	0		0	0	0	0		0	0	0	0		0	0	0	0	9.37866
Zm00001d025892	ATPase	4	1	1	1		0	0	0	0		3	1	1	1		0	0	0	0		0	0	0	0		0	0	0	0	9.37866
Zm00001d025747	Phosphoglycolate phosphatase 1A chloroplastic	5	1	1	1		6	1	1	1		0	0	0	0		0	0	0	0		0	0	0	0		0	0	0	0	9.37866
Zm00001d025712		2	1	1	1		1	1	1	1		0	0	0	0		0	0	0	0		0	0	0	0		0	0	0	0	9.37866
Zm00001d025696	Cellulase (glycosyl hydrolase family 5) protein	5	1	2	1		4	1	1	1		0	0	0	0		0	0	0	0		0	0	0	0		0	0	0	0	9.37866
Zm00001d025694	Surfeit locus protein 2 (SURF2)	10	1	1	1		11	1	1	1		0	0	0	0		0	0	0	0		0	0	0	0		0	0	0	0	9.37866
Zm00001d025383	Serine/threonine-protein kinase	4	1	2	1		3	1	1	1		0	0	0	0		0	0	0	0		0	0	0	0		0	0	0	0	9.37866
Zm00001d025379	Photoperiod responsive protein	3	1	1	1		3	1	2	1		0	0	0	0		0	0	0	0		0	0	0	0		0	0	0	0	9.37866
Zm00001d025373	Aluminum-activated malate transporter 8	4	1	1	1		5	1	1	1		0	0	0	0		0	0	0	0		0	0	0	0		0	0	0	0	9.37866
Zm00001d025338		13	1	1	1		0	0	0	0		13	1	2	1		0	0	0	0		0	0	0	0		0	0	0	0	9.37866
Zm00001d025328		10	1	1	1		4	1	1	1		0	0	0	0		0	0	0	0		0	0	0	0		0	0	0	0	9.37866
Zm00001d025218	MYND finger family protein	5	1	1	1		5	1	1	1		0	0	0	0		0	0	0	0		0	0	0	0		0	0	0	0	9.37866
Zm00001d025152	Pentatricopeptide repeat-containing protein	3	1	2	1		0	0	0	0		3	1	1	1		0	0	0	0		0	0	0	0		0	0	0	0	9.37866
Zm00001d025021		3	1	1	1		2	1	1	1		0	0	0	0		0	0	0	0		0	0	0	0		0	0	0	0	9.37866
Zm00001d025011	Polyketide cyclase/dehydrase and lipid transport superfamily protein	4	1	1	1		6	1	1	1		0	0	0	0		0	0	0	0		0	0	0	0		0	0	0	0	9.37866
Zm00001d024979	NBS-LRR class disease resistance protein	2	1	2	1		0	0	0	0		2	1	1	1		0	0	0	0		0	0	0	0		0	0	0	0	9.37866
Zm00001d024928	Zinc finger CCCH domain-containing protein 24	2	1	1	1		0	0	0	0		2	1	1	1		0	0	0	0		0	0	0	0		0	0	0	0	9.37866
Zm00001d024606		3	1	1	1		0	0	0	0		5	1	1	1		0	0	0	0		0	0	0	0		0	0	0	0	9.37866
Zm00001d024588	Vesicle-associated protein 1-3	10	1	2	1		10	1	2	1		0	0	0	0		0	0	0	0		0	0	0	0		0	0	0	0	9.37866
Zm00001d024530	alpha/beta-Hydrolases superfamily protein	4	1	1	1		0	0	0	0		4	1	2	1		0	0	0	0		0	0	0	0		0	0	0	0	9.37866
Zm00001d024257		12	1	1	1		0	0	0	0		10	1	1	1		0	0	0	0		0	0	0	0		0	0	0	0	9.37866
Zm00001d024251	Transcription factor GTE7	3	1	1	1		3	1	2	1		0	0	0	0		0	0	0	0		0	0	0	0		0	0	0	0	9.37866
Zm00001d024248	pentatricopeptide repeat*-59040	2	1	1	1		0	0	0	0		2	1	1	1		0	0	0	0		0	0	0	0		0	0	0	0	9.37866
Zm00001d024220	Putative HLH DNA-binding domain superfamily protein	5	1	7	1		0	0	0	0		5	1	4	1		0	0	0	0		0	0	0	0		0	0	0	0	9.37866
Zm00001d024166	Putative HLH DNA-binding domain superfamily protein isoform 1%3B Putative HLH DNA-binding domain superfamily protein isoform 2	8	1	1	1		0	0	0	0		7	1	1	1		0	0	0	0		0	0	0	0		0	0	0	0	9.37866
Zm00001d024141	Transmembrane 9 superfamily member 9	2	1	1	1		2	1	1	1		0	0	0	0		0	0	0	0		0	0	0	0		0	0	0	0	9.37866
Zm00001d024125	hAT transposon superfamily protein	2	1	2	1		3	1	1	1		0	0	0	0		0	0	0	0		0	0	0	0		0	0	0	0	9.37866
Zm00001d024093	CMP-sialic acid transporter 4	5	1	1	1		5	1	2	1		0	0	0	0		0	0	0	0		0	0	0	0		0	0	0	0	9.37866
Zm00001d023841	P-loop nucleoside triphosphate hydrolases superfamily protein with CH (Calponin Homology) domain	3	1	1	1		0	0	0	0		3	1	1	1		0	0	0	0		0	0	0	0		0	0	0	0	9.37866
Zm00001d023838	Auxilin-related protein 1	2	1	1	1		2	1	1	1		0	0	0	0		0	0	0	0		0	0	0	0		0	0	0	0	9.37866
Zm00001d023734	glycine-rich protein2	9	1	5	1		9	1	1	1		0	0	0	0		0	0	0	0		0	0	0	0		0	0	0	0	9.37866
Zm00001d023612	Pentatricopeptide repeat-containing protein	7	1	1	1		0	0	0	0		7	1	1	1		0	0	0	0		0	0	0	0		0	0	0	0	9.37866
Zm00001d023313	BTB/POZ domain-containing protein	2	1	1	1		0	0	0	0		2	1	2	1		0	0	0	0		0	0	0	0		0	0	0	0	9.37866
Zm00001d023283	cell division cycle 45	4	1	1	1		0	0	0	0		4	1	1	1		0	0	0	0		0	0	0	0		0	0	0	0	9.37866
Zm00001d023264	Aladin	7	1	1	1		0	0	0	0		9	1	1	1		0	0	0	0		0	0	0	0		0	0	0	0	9.37866
Zm00001d022598	Bzip-like transcription factor-like; Bzip-like transcription factor-like protein	2	1	1	1		0	0	0	0		3	1	1	1		0	0	0	0		0	0	0	0		0	0	0	0	9.37866
Zm00001d022576	SNF2 domain-containing protein CLASSY 1	1	1	1	1		0	0	0	0		2	1	1	1		0	0	0	0		0	0	0	0		0	0	0	0	9.37866
Zm00001d022551	ribonuclease Ps	1	1	1	1		1	1	2	1		0	0	0	0		0	0	0	0		0	0	0	0		0	0	0	0	9.37866
Zm00001d022533	Subtilisin-like protease SBT1.9	2	1	1	1		2	1	1	1		0	0	0	0		0	0	0	0		0	0	0	0		0	0	0	0	9.37866
Zm00001d022417	DNA binding;zinc ion binding;DNA binding	4	1	1	1		4	1	3	1		0	0	0	0		0	0	0	0		0	0	0	0		0	0	0	0	9.37866
Zm00001d022395	Rhythmically expressed protein	8	1	1	1		0	0	0	0		8	1	1	1		0	0	0	0		0	0	0	0		0	0	0	0	9.37866
Zm00001d022381	NADPH-dependent thioredoxin reductase 3	1	1	1	1		2	1	1	1		0	0	0	0		0	0	0	0		0	0	0	0		0	0	0	0	9.37866
Zm00001d022242	PLASMODESMATA CALLOSE-BINDING PROTEIN 5	8	1	1	1		8	1	1	1		0	0	0	0		0	0	0	0		0	0	0	0		0	0	0	0	9.37866
Zm00001d022236	Exosome complex component RRP41-like	8	1	1	1		8	1	1	1		0	0	0	0		0	0	0	0		0	0	0	0		0	0	0	0	9.37866
Zm00001d022032	ribosome-inactivating protein2	4	1	1	1		4	1	1	1		0	0	0	0		0	0	0	0		0	0	0	0		0	0	0	0	9.37866
Zm00001d021912	subtilisin3	2	1	1	1		4	1	1	1		0	0	0	0		0	0	0	0		0	0	0	0		0	0	0	0	9.37866
Zm00001d021866	COMPASS-like H3K4 histone methylase component WDR5B	7	1	1	1		0	0	0	0		7	1	1	1		0	0	0	0		0	0	0	0		0	0	0	0	9.37866
Zm00001d021841	Chaperonin-like RbcX protein	9	1	2	1		9	1	3	1		0	0	0	0		0	0	0	0		0	0	0	0		0	0	0	0	9.37866
Zm00001d021838		1	1	1	1		1	1	1	1		0	0	0	0		0	0	0	0		0	0	0	0		0	0	0	0	9.37866
Zm00001d021777	ARM repeat superfamily protein	5	1	1	1		4	1	1	1		0	0	0	0		0	0	0	0		0	0	0	0		0	0	0	0	9.37866
Zm00001d021726	G-type lectin S-receptor-like serine/threonine-protein kinase B120	2	1	1	1		2	1	1	1		0	0	0	0		0	0	0	0		0	0	0	0		0	0	0	0	9.37866
Zm00001d021687	Protein EIN4	1	1	1	1		0	0	0	0		1	1	2	1		0	0	0	0		0	0	0	0		0	0	0	0	9.37866
Zm00001d021637		8	1	1	1		0	0	0	0		7	1	1	1		0	0	0	0		0	0	0	0		0	0	0	0	9.37866
Zm00001d021492	Disease resistance RPP13-like protein 4	3	1	1	1		0	0	0	0		3	1	2	1		0	0	0	0		0	0	0	0		0	0	0	0	9.37866
Zm00001d021395		6	1	1	1		3	1	1	1		0	0	0	0		0	0	0	0		0	0	0	0		0	0	0	0	9.37866
Zm00001d021313	PIN domain-like family protein	4	1	1	1		7	1	1	1		0	0	0	0		0	0	0	0		0	0	0	0		0	0	0	0	9.37866
Zm00001d021261	Chloroplast sensor kinase chloroplastic	2	1	1	1		0	0	0	0		2	1	1	1		0	0	0	0		0	0	0	0		0	0	0	0	9.37866
Zm00001d021176	Disease resistance protein RPM1	2	1	1	1		2	1	1	1		0	0	0	0		0	0	0	0		0	0	0	0		0	0	0	0	9.37866
Zm00001d021169	Ankyrin repeat family protein	2	1	1	1		0	0	0	0		2	1	1	1		0	0	0	0		0	0	0	0		0	0	0	0	9.37866
Zm00001d021050	Ribulose-phosphate 3-epimerase	8	1	1	1		8	1	1	1		0	0	0	0		0	0	0	0		0	0	0	0		0	0	0	0	9.37866
Zm00001d020942	CONTAINS InterPro DOMAIN/s: Kinetochore protein Ndc80 (InterPro:IPR005550); Has 24780 Blast hits to 15608 proteins in 1321 species: Archae - 545; Bacteria - 2969; Metazoa - 12597; Fungi - 2181; Plants - 1581; Viruses - 39; Other Eukaryotes - 4868 (s /.../ NCBI BLink).	6	1	1	1		0	0	0	0		5	1	1	1		0	0	0	0		0	0	0	0		0	0	0	0	9.37866
Zm00001d020851	CONTAINS InterPro DOMAIN/s: Inner centromere protein ARK-binding region (InterPro:IPR005635); Has 1807 Blast hits to 1807 proteins in 277 species: Archae - 0; Bacteria - 0; Metazoa - 736; Fungi - 347; Plants - 385; Viruses - 0; Other Eukaryotes - 3 /.../urce: NCBI BLink).	1	1	1	1		0	0	0	0		1	1	1	1		0	0	0	0		0	0	0	0		0	0	0	0	9.37866
Zm00001d020828	Phosphatidylinositol 3-and 4-kinase family-like	2	1	1	1		3	1	1	1		0	0	0	0		0	0	0	0		0	0	0	0		0	0	0	0	9.37866
Zm00001d020722	Polcalcin Jun o 2	5	1	1	1		0	0	0	0		12	1	1	1		0	0	0	0		0	0	0	0		0	0	0	0	9.37866
Zm00001d020706		3	1	1	1		3	1	2	1		0	0	0	0		0	0	0	0		0	0	0	0		0	0	0	0	9.37866
Zm00001d020659	Expressed protein	14	1	2	1		0	0	0	0		14	1	1	1		0	0	0	0		0	0	0	0		0	0	0	0	9.37866
Zm00001d020486	Probable CCR4-associated factor 1 homolog 11	6	1	1	1		0	0	0	0		6	1	1	1		0	0	0	0		0	0	0	0		0	0	0	0	9.37866
Zm00001d020417	Encodes a protein whose expression is responsive to nematode infection.	7	1	1	1		0	0	0	0		7	1	1	1		0	0	0	0		0	0	0	0		0	0	0	0	9.37866
Zm00001d020366		4	1	1	1		4	1	1	1		0	0	0	0		0	0	0	0		0	0	0	0		0	0	0	0	9.37866
Zm00001d020339	glycosyl hydrolase family 81 protein	4	1	1	1		2	1	1	1		0	0	0	0		0	0	0	0		0	0	0	0		0	0	0	0	9.37866
Zm00001d020183	Probable LRR receptor-like serine/threonine-protein kinase	2	1	1	1		2	1	1	1		0	0	0	0		0	0	0	0		0	0	0	0		0	0	0	0	9.37866
Zm00001d020088		19	1	2	1		0	0	0	0		19	1	1	1		0	0	0	0		0	0	0	0		0	0	0	0	9.37866
Zm00001d019947	hydrolases acting on ester bonds	3	1	1	1		3	1	1	1		0	0	0	0		0	0	0	0		0	0	0	0		0	0	0	0	9.37866
Zm00001d019766	RING/U-box superfamily protein	11	1	1	1		12	1	1	1		0	0	0	0		0	0	0	0		0	0	0	0		0	0	0	0	9.37866
Zm00001d019677	F-box protein	2	1	2	1		0	0	0	0		2	1	1	1		0	0	0	0		0	0	0	0		0	0	0	0	9.37866
Zm00001d019430	S-adenosylmethionine carrier 1 chloroplastic/mitochondrial	9	1	1	1		9	1	2	1		0	0	0	0		0	0	0	0		0	0	0	0		0	0	0	0	9.37866
Zm00001d019345	Late embryogenesis abundant protein group 2	3	1	2	1		0	0	0	0		3	1	1	1		0	0	0	0		0	0	0	0		0	0	0	0	9.37866
Zm00001d019297	Pentatricopeptide repeat-containing protein	2	1	1	1		0	0	0	0		2	1	1	1		0	0	0	0		0	0	0	0		0	0	0	0	9.37866
Zm00001d019282	Pectin lyase-like superfamily protein	4	1	2	1		0	0	0	0		4	1	1	1		0	0	0	0		0	0	0	0		0	0	0	0	9.37866
Zm00001d019124	viviparous9	3	1	1	1		3	1	1	1		0	0	0	0		0	0	0	0		0	0	0	0		0	0	0	0	9.37866
Zm00001d019123	Survival protein SurE-like phosphatase/nucleotidase	3	1	1	1		0	0	0	0		3	1	1	1		0	0	0	0		0	0	0	0		0	0	0	0	9.37866
Zm00001d018930	Protein tesmin/TSO1-like CXC 2	5	1	1	1		0	0	0	0		2	1	1	1		0	0	0	0		0	0	0	0		0	0	0	0	9.37866
Zm00001d018781	Seed maturation protein	11	1	1	1		3	1	2	1		0	0	0	0		0	0	0	0		0	0	0	0		0	0	0	0	9.37866
Zm00001d018758	succinate dehydrogenase1	2	1	1	1		2	1	1	1		0	0	0	0		0	0	0	0		0	0	0	0		0	0	0	0	9.37866
Zm00001d018691		2	1	1	1		2	1	1	1		0	0	0	0		0	0	0	0		0	0	0	0		0	0	0	0	9.37866
Zm00001d018625	Calcineurin-like metallo-phosphoesterase superfamily protein	5	1	1	1		5	1	1	1		0	0	0	0		0	0	0	0		0	0	0	0		0	0	0	0	9.37866
Zm00001d018589		11	1	3	1		0	0	0	0		11	1	3	1		0	0	0	0		0	0	0	0		0	0	0	0	9.37866
Zm00001d018488	cytochrome P450 13	3	1	1	1		0	0	0	0		4	1	1	1		0	0	0	0		0	0	0	0		0	0	0	0	9.37866
Zm00001d018366	embryo defective17	4	1	2	1		0	0	0	0		4	1	2	1		0	0	0	0		0	0	0	0		0	0	0	0	9.37866
Zm00001d018360	Zinc finger CCCH domain-containing protein 22	2	1	1	1		0	0	0	0		6	1	1	1		0	0	0	0		0	0	0	0		0	0	0	0	9.37866
Zm00001d018113	LMBR1-like membrane protein	1	1	1	1		0	0	0	0		1	1	1	1		0	0	0	0		0	0	0	0		0	0	0	0	9.37866
Zm00001d018091	Ornithine carbamoyltransferase chloroplastic	10	1	1	1		5	1	1	1		0	0	0	0		0	0	0	0		0	0	0	0		0	0	0	0	9.37866
Zm00001d017925	Potassium transporter 8	2	1	1	1		2	1	1	1		0	0	0	0		0	0	0	0		0	0	0	0		0	0	0	0	9.37866
Zm00001d017790	Carbamoyl-phosphate synthase small chain chloroplastic	6	1	1	1		0	0	0	0		6	1	1	1		0	0	0	0		0	0	0	0		0	0	0	0	9.37866
Zm00001d017704	Target of Myb protein 1	3	1	1	1		0	0	0	0		2	1	1	1		0	0	0	0		0	0	0	0		0	0	0	0	9.37866
Zm00001d017570	Aluminum-activated malate transporter 10	2	1	1	1		0	0	0	0		2	1	1	1		0	0	0	0		0	0	0	0		0	0	0	0	9.37866
Zm00001d017539	Mechanosensitive ion channel protein 6	3	1	1	1		0	0	0	0		2	1	2	1		0	0	0	0		0	0	0	0		0	0	0	0	9.37866
Zm00001d017492	Leucine Rich Repeat family protein	3	1	1	1		4	1	1	1		0	0	0	0		0	0	0	0		0	0	0	0		0	0	0	0	9.37866
Zm00001d017401	Hsp70-Hsp90 organizing protein 3	2	1	2	1		0	0	0	0		1	1	1	1		0	0	0	0		0	0	0	0		0	0	0	0	9.37866
Zm00001d017365	Vacuolar protein-sorting protein bro1	5	1	2	1		0	0	0	0		5	1	1	1		0	0	0	0		0	0	0	0		0	0	0	0	9.37866
Zm00001d017042	Serine/threonine-protein kinase Nek4	5	1	1	1		3	1	1	1		0	0	0	0		0	0	0	0		0	0	0	0		0	0	0	0	9.37866
Zm00001d017029	phosphoinositide binding	1	1	1	1		0	0	0	0		1	1	1	1		0	0	0	0		0	0	0	0		0	0	0	0	9.37866
Zm00001d016972	Plasma-membrane choline transporter family protein	4	1	1	1		2	1	2	1		0	0	0	0		0	0	0	0		0	0	0	0		0	0	0	0	9.37866
Zm00001d016890		2	1	1	1		0	0	0	0		3	1	1	1		0	0	0	0		0	0	0	0		0	0	0	0	9.37866
Zm00001d016733	NDR1/HIN1-like 1	13	1	2	1		13	1	1	1		0	0	0	0		0	0	0	0		0	0	0	0		0	0	0	0	9.37866
Zm00001d016505	F-box protein	4	1	1	1		0	0	0	0		9	1	1	1		0	0	0	0		0	0	0	0		0	0	0	0	9.37866
Zm00001d016443	Peroxidase 64	5	1	3	1		0	0	0	0		9	1	1	1		0	0	0	0		0	0	0	0		0	0	0	0	9.37866
Zm00001d016378	Serine/threonine-protein phosphatase	6	1	1	1		6	1	1	1		0	0	0	0		0	0	0	0		0	0	0	0		0	0	0	0	9.37866
Zm00001d016280	Nucleotide/sugar transporter family protein	9	1	1	1		0	0	0	0		9	1	1	1		0	0	0	0		0	0	0	0		0	0	0	0	9.37866
Zm00001d016221	receptor like protein 25	9	1	1	1		9	1	2	1		0	0	0	0		0	0	0	0		0	0	0	0		0	0	0	0	9.37866
Zm00001d016189	Dirigent	16	1	1	1		16	1	1	1		0	0	0	0		0	0	0	0		0	0	0	0		0	0	0	0	9.37866
Zm00001d016103	Core-2/I-branching beta-16-N-acetylglucosaminyltransferase family protein	2	1	2	1		0	0	0	0		2	1	1	1		0	0	0	0		0	0	0	0		0	0	0	0	9.37866
Zm00001d016002	Gamma-secretase subunit APH1-like	4	1	2	1		0	0	0	0		4	1	2	1		0	0	0	0		0	0	0	0		0	0	0	0	9.37866
Zm00001d015956	NAD(P)-binding Rossmann-fold superfamily protein	4	1	1	1		0	0	0	0		3	1	1	1		0	0	0	0		0	0	0	0		0	0	0	0	9.37866
Zm00001d015882	Retrovirus-related Pol polyprotein LINE-1	5	1	1	1		5	1	1	1		0	0	0	0		0	0	0	0		0	0	0	0		0	0	0	0	9.37866
Zm00001d015861	Mediator of RNA polymerase II transcription subunit 18	10	1	1	1		10	1	2	1		0	0	0	0		0	0	0	0		0	0	0	0		0	0	0	0	9.37866
Zm00001d015698	F-box/kelch-repeat protein OR23	5	1	1	1		9	1	1	1		0	0	0	0		0	0	0	0		0	0	0	0		0	0	0	0	9.37866
Zm00001d015651	Lycopene beta cyclase chloroplastic	4	1	1	1		0	0	0	0		5	1	1	1		0	0	0	0		0	0	0	0		0	0	0	0	9.37866
Zm00001d015550		15	1	1	1		0	0	0	0		15	1	1	1		0	0	0	0		0	0	0	0		0	0	0	0	9.37866
Zm00001d015470	GDU1	11	1	1	1		11	1	1	1		0	0	0	0		0	0	0	0		0	0	0	0		0	0	0	0	9.37866
Zm00001d015457		3	1	1	1		0	0	0	0		3	1	1	1		0	0	0	0		0	0	0	0		0	0	0	0	9.37866
Zm00001d014962		3	1	1	1		3	1	1	1		0	0	0	0		0	0	0	0		0	0	0	0		0	0	0	0	9.37866
Zm00001d014947	Beta-fructofuranosidase 1%3B Invertase	3	1	1	1		0	0	0	0		3	1	1	1		0	0	0	0		0	0	0	0		0	0	0	0	9.37866
Zm00001d014872	Monosaccharide-sensing protein 2	1	1	1	1		2	1	1	1		0	0	0	0		0	0	0	0		0	0	0	0		0	0	0	0	9.37866
Zm00001d014844	14-alpha-glucan-branching enzyme 2-2 chloroplastic/amyloplastic	4	1	2	1		2	1	1	1		0	0	0	0		0	0	0	0		0	0	0	0		0	0	0	0	9.37866
Zm00001d014582		6	1	1	1		5	1	1	1		0	0	0	0		0	0	0	0		0	0	0	0		0	0	0	0	9.37866
Zm00001d014581		7	1	2	1		14	1	1	1		0	0	0	0		0	0	0	0		0	0	0	0		0	0	0	0	9.37866
Zm00001d014521	Regulator of Vps4 activity in the MVB pathway protein	3	1	2	1		3	1	1	1		0	0	0	0		0	0	0	0		0	0	0	0		0	0	0	0	9.37866
Zm00001d014516	Probable mitochondrial intermediate peptidase mitochondrial	3	1	1	1		3	1	1	1		0	0	0	0		0	0	0	0		0	0	0	0		0	0	0	0	9.37866
Zm00001d014494		11	1	1	1		0	0	0	0		11	1	1	1		0	0	0	0		0	0	0	0		0	0	0	0	9.37866
Zm00001d014438	cyclin dependent kinase8	4	1	1	1		0	0	0	0		9	1	1	1		0	0	0	0		0	0	0	0		0	0	0	0	9.37866
Zm00001d014429	Retrotransposon-like protein	2	1	1	1		0	0	0	0		2	1	2	1		0	0	0	0		0	0	0	0		0	0	0	0	9.37866
Zm00001d014291	Probable protein phosphatase 2C 71	3	1	1	1		0	0	0	0		2	1	1	1		0	0	0	0		0	0	0	0		0	0	0	0	9.37866
Zm00001d014175	histone acetyl transferase GNAT/MYST 101	4	1	1	1		4	1	1	1		0	0	0	0		0	0	0	0		0	0	0	0		0	0	0	0	9.37866
Zm00001d014145		3	1	1	1		0	0	0	0		3	1	1	1		0	0	0	0		0	0	0	0		0	0	0	0	9.37866
Zm00001d014040	WD repeat-containing protein 91-like protein	3	1	2	1		0	0	0	0		3	1	3	1		0	0	0	0		0	0	0	0		0	0	0	0	9.37866
Zm00001d014007	senescence regulator	9	1	1	1		9	1	1	1		0	0	0	0		0	0	0	0		0	0	0	0		0	0	0	0	9.37866
Zm00001d013911	Malic enzyme	2	1	1	1		2	1	1	1		0	0	0	0		0	0	0	0		0	0	0	0		0	0	0	0	9.37866
Zm00001d013872		10	1	5	1		0	0	0	0		10	1	3	1		0	0	0	0		0	0	0	0		0	0	0	0	9.37866
Zm00001d013728	Cyclin-D5-1	3	1	1	1		0	0	0	0		5	1	1	1		0	0	0	0		0	0	0	0		0	0	0	0	9.37866
Zm00001d013705	VAN3-binding protein	9	1	1	1		0	0	0	0		6	1	1	1		0	0	0	0		0	0	0	0		0	0	0	0	9.37866
Zm00001d013653	transcription regulator NOT2/NOT3/NOT5 family protein	3	1	1	1		0	0	0	0		3	1	1	1		0	0	0	0		0	0	0	0		0	0	0	0	9.37866
Zm00001d013527	Calcium-dependent protein kinase 30	3	1	1	1		0	0	0	0		3	1	1	1		0	0	0	0		0	0	0	0		0	0	0	0	9.37866
Zm00001d013346	Growth-regulating factor 2	3	1	1	1		0	0	0	0		4	1	2	1		0	0	0	0		0	0	0	0		0	0	0	0	9.37866
Zm00001d013265	Transcriptional adapter ADA2b	2	1	1	1		2	1	1	1		0	0	0	0		0	0	0	0		0	0	0	0		0	0	0	0	9.37866
Zm00001d013231	cytochrome P450 family 81 subfamily D polypeptide 8	5	1	3	1		0	0	0	0		5	1	1	1		0	0	0	0		0	0	0	0		0	0	0	0	9.37866
Zm00001d013230	bentazon resistance1	3	1	1	1		3	1	1	1		0	0	0	0		0	0	0	0		0	0	0	0		0	0	0	0	9.37866
Zm00001d013125		9	1	1	1		0	0	0	0		7	1	1	1		0	0	0	0		0	0	0	0		0	0	0	0	9.37866
Zm00001d013049	Exocyst complex component EXO84B	3	1	2	1		0	0	0	0		2	1	1	1		0	0	0	0		0	0	0	0		0	0	0	0	9.37866
Zm00001d013032	Polygalacturonase QRT2	5	1	1	1		0	0	0	0		5	1	3	1		0	0	0	0		0	0	0	0		0	0	0	0	9.37866
Zm00001d012873		6	1	1	1		6	1	1	1		0	0	0	0		0	0	0	0		0	0	0	0		0	0	0	0	9.37866
Zm00001d012851	Oligomeric Golgi complex subunit 2	4	1	1	1		4	1	2	1		0	0	0	0		0	0	0	0		0	0	0	0		0	0	0	0	9.37866
Zm00001d012761	Protein kinase family protein	5	1	1	1		0	0	0	0		5	1	1	1		0	0	0	0		0	0	0	0		0	0	0	0	9.37866
Zm00001d012717	Potassium channel KAT1	2	1	1	1		0	0	0	0		2	1	1	1		0	0	0	0		0	0	0	0		0	0	0	0	9.37866
Zm00001d012667	Putative serine peptidase S28 family protein	5	1	1	1		0	0	0	0		3	1	1	1		0	0	0	0		0	0	0	0		0	0	0	0	9.37866
Zm00001d012610	USP family protein	6	1	2	1		6	1	1	1		0	0	0	0		0	0	0	0		0	0	0	0		0	0	0	0	9.37866
Zm00001d012576		6	1	1	1		0	0	0	0		6	1	3	1		0	0	0	0		0	0	0	0		0	0	0	0	9.37866
Zm00001d012414	ROTUNDIFOLIA like 8	16	1	1	1		16	1	1	1		0	0	0	0		0	0	0	0		0	0	0	0		0	0	0	0	9.37866
Zm00001d012315		7	1	1	1		4	1	1	1		0	0	0	0		0	0	0	0		0	0	0	0		0	0	0	0	9.37866
Zm00001d012274	hydroxycinnamoyltransferase10	5	1	1	1		5	1	1	1		0	0	0	0		0	0	0	0		0	0	0	0		0	0	0	0	9.37866
Zm00001d012273	Putative bZIP transcription factor superfamily protein	7	1	1	1		0	0	0	0		7	1	1	1		0	0	0	0		0	0	0	0		0	0	0	0	9.37866
Zm00001d012212	gibberellin 20-oxidase5	3	1	2	1		0	0	0	0		5	1	1	1		0	0	0	0		0	0	0	0		0	0	0	0	9.37866
Zm00001d012176	Beta-hexosaminidase 3	4	1	1	1		0	0	0	0		4	1	1	1		0	0	0	0		0	0	0	0		0	0	0	0	9.37866
Zm00001d011938		10	1	2	1		10	1	2	1		0	0	0	0		0	0	0	0		0	0	0	0		0	0	0	0	9.37866
Zm00001d011930	Tropinone reductase 2	4	1	1	1		4	1	1	1		0	0	0	0		0	0	0	0		0	0	0	0		0	0	0	0	9.37866
Zm00001d011780	Radical SAM superfamily protein	3	1	1	1		0	0	0	0		3	1	2	1		0	0	0	0		0	0	0	0		0	0	0	0	9.37866
Zm00001d011477	Phospholipase A1-IIgamma	2	1	1	1		0	0	0	0		2	1	1	1		0	0	0	0		0	0	0	0		0	0	0	0	9.37866
Zm00001d011461	uncharacterized protein [Source:UniProtKB/TrEMBL;Acc:B6SMQ8]	27	1	1	1		27	1	1	1		0	0	0	0		0	0	0	0		0	0	0	0		0	0	0	0	9.37866
Zm00001d011451	DUF1645 family protein	6	1	1	1		0	0	0	0		6	1	3	1		0	0	0	0		0	0	0	0		0	0	0	0	9.37866
Zm00001d011450	Putative prolin-rich extensin-like receptor protein kinase family protein	3	1	1	1		0	0	0	0		3	1	1	1		0	0	0	0		0	0	0	0		0	0	0	0	9.37866
Zm00001d011198		3	1	1	1		6	1	1	1		0	0	0	0		0	0	0	0		0	0	0	0		0	0	0	0	9.37866
Zm00001d011179	Vesicle transport v-SNARE 12	5	1	2	1		0	0	0	0		5	1	1	1		0	0	0	0		0	0	0	0		0	0	0	0	9.37866
Zm00001d011118	Os12g0638500 protein	5	1	1	1		6	1	1	1		0	0	0	0		0	0	0	0		0	0	0	0		0	0	0	0	9.37866
Zm00001d011014		4	1	1	1		5	1	1	1		0	0	0	0		0	0	0	0		0	0	0	0		0	0	0	0	9.37866
Zm00001d010995	Thylakoid membrane protein TERC chloroplastic	3	1	1	1		0	0	0	0		3	1	1	1		0	0	0	0		0	0	0	0		0	0	0	0	9.37866
Zm00001d010824	Golgi apparatus membrane protein-like protein ECHIDNA	8	1	1	1		8	1	1	1		0	0	0	0		0	0	0	0		0	0	0	0		0	0	0	0	9.37866
Zm00001d010811	SNF1-related protein kinase catalytic subunit alpha KIN10	1	1	1	1		0	0	0	0		1	1	1	1		0	0	0	0		0	0	0	0		0	0	0	0	9.37866
Zm00001d010787	DUF1677 family protein	10	1	2	1		10	1	1	1		0	0	0	0		0	0	0	0		0	0	0	0		0	0	0	0	9.37866
Zm00001d010573	hAT transposon superfamily protein	2	1	1	1		3	1	1	1		0	0	0	0		0	0	0	0		0	0	0	0		0	0	0	0	9.37866
Zm00001d010499	Sec14p-like phosphatidylinositol transfer family protein	3	1	2	1		3	1	2	1		0	0	0	0		0	0	0	0		0	0	0	0		0	0	0	0	9.37866
Zm00001d010476	CDC2+/CDC28-related protein kinase R2 [Source:UniProtKB/TrEMBL;Acc:B4FQK6]	4	1	2	1		4	1	2	1		0	0	0	0		0	0	0	0		0	0	0	0		0	0	0	0	9.37866
Zm00001d010459	Putative CBL-interacting protein kinase family protein	2	1	1	1		2	1	1	1		0	0	0	0		0	0	0	0		0	0	0	0		0	0	0	0	9.37866
Zm00001d010343	alpha/beta-Hydrolases superfamily protein	6	1	2	1		0	0	0	0		6	1	2	1		0	0	0	0		0	0	0	0		0	0	0	0	9.37866
Zm00001d010225	DEAD-box ATP-dependent RNA helicase 17	3	1	1	1		3	1	1	1		0	0	0	0		0	0	0	0		0	0	0	0		0	0	0	0	9.37866
Zm00001d010075	Tetratricopeptide repeat (TPR)-like superfamily protein	5	1	1	1		2	1	1	1		0	0	0	0		0	0	0	0		0	0	0	0		0	0	0	0	9.37866
Zm00001d009910	Catalytic/ oxidoreductase%2C acting on NADH or NADPH	30	1	2	1		0	0	0	0		18	1	1	1		0	0	0	0		0	0	0	0		0	0	0	0	9.37866
Zm00001d009858	Trans-cinnamate 4-monooxygenase	2	1	1	1		2	1	1	1		0	0	0	0		0	0	0	0		0	0	0	0		0	0	0	0	9.37866
Zm00001d009851	Clustered mitochondria protein	3	1	1	1		0	0	0	0		3	1	2	1		0	0	0	0		0	0	0	0		0	0	0	0	9.37866
Zm00001d009763	calcium exchanger1	7	1	2	1		7	1	2	1		0	0	0	0		0	0	0	0		0	0	0	0		0	0	0	0	9.37866
Zm00001d009687	Plant basic secretory protein (BSP) family protein	10	1	1	1		0	0	0	0		14	1	1	1		0	0	0	0		0	0	0	0		0	0	0	0	9.37866
Zm00001d009520	Ninja-family protein 7	3	1	3	1		0	0	0	0		3	1	1	1		0	0	0	0		0	0	0	0		0	0	0	0	9.37866
Zm00001d009430	Transducin/WD40 repeat-like superfamily protein	17	1	2	1		0	0	0	0		17	1	1	1		0	0	0	0		0	0	0	0		0	0	0	0	9.37866
Zm00001d009403		10	1	1	1		0	0	0	0		10	1	2	1		0	0	0	0		0	0	0	0		0	0	0	0	9.37866
Zm00001d009359	Ubiquitin fusion degradation UFD1 family protein	3	1	1	1		0	0	0	0		2	1	1	1		0	0	0	0		0	0	0	0		0	0	0	0	9.37866
Zm00001d009177	Alkaline/neutral invertase A mitochondrial	4	1	1	1		3	1	1	1		0	0	0	0		0	0	0	0		0	0	0	0		0	0	0	0	9.37866
Zm00001d009160	sequence-specific DNA binding transcription factors	3	1	1	1		0	0	0	0		3	1	1	1		0	0	0	0		0	0	0	0		0	0	0	0	9.37866
Zm00001d009023	Nucleic acid-binding OB-fold-like protein	4	1	1	1		4	1	1	1		0	0	0	0		0	0	0	0		0	0	0	0		0	0	0	0	9.37866
Zm00001d009016	Beta-amylase 3 chloroplastic	4	1	2	1		4	1	1	1		0	0	0	0		0	0	0	0		0	0	0	0		0	0	0	0	9.37866
Zm00001d008802		9	1	1	1		11	1	1	1		0	0	0	0		0	0	0	0		0	0	0	0		0	0	0	0	9.37866
Zm00001d008791	Putative AGC protein kinase family protein	3	1	1	1		3	1	1	1		0	0	0	0		0	0	0	0		0	0	0	0		0	0	0	0	9.37866
Zm00001d008752	Calcium-dependent lipid-binding (CaLB domain) family protein	3	1	1	1		0	0	0	0		3	1	3	1		0	0	0	0		0	0	0	0		0	0	0	0	9.37866
Zm00001d008633	Putative leucine-rich repeat receptor-like protein kinase family protein	2	1	1	1		0	0	0	0		2	1	1	1		0	0	0	0		0	0	0	0		0	0	0	0	9.37866
Zm00001d008609		5	1	1	1		0	0	0	0		6	1	1	1		0	0	0	0		0	0	0	0		0	0	0	0	9.37866
Zm00001d008517	Actin-interacting protein 1-2	2	1	1	1		0	0	0	0		5	1	1	1		0	0	0	0		0	0	0	0		0	0	0	0	9.37866
Zm00001d008411	Mediator of RNA polymerase II transcription subunit 17	2	1	1	1		0	0	0	0		4	1	1	1		0	0	0	0		0	0	0	0		0	0	0	0	9.37866
Zm00001d008407	Protein RER1B	10	1	1	1		11	1	1	1		0	0	0	0		0	0	0	0		0	0	0	0		0	0	0	0	9.37866
Zm00001d008290	hAT transposon superfamily protein	4	1	1	1		0	0	0	0		3	1	1	1		0	0	0	0		0	0	0	0		0	0	0	0	9.37866
Zm00001d008272	Protein MIZU-KUSSEI 1	4	1	1	1		0	0	0	0		4	1	1	1		0	0	0	0		0	0	0	0		0	0	0	0	9.37866
Zm00001d007929	Polyadenylate-binding protein RBP45C	6	1	1	1		6	1	1	1		0	0	0	0		0	0	0	0		0	0	0	0		0	0	0	0	9.37866
Zm00001d007726	3-hydroxyisobutyryl-CoA hydrolase 1	7	1	2	1		0	0	0	0		7	1	4	1		0	0	0	0		0	0	0	0		0	0	0	0	9.37866
Zm00001d007643		8	1	4	1		0	0	0	0		8	1	1	1		0	0	0	0		0	0	0	0		0	0	0	0	9.37866
Zm00001d007550	Tetratricopeptide repeat (TPR)-like superfamily protein	4	1	1	1		0	0	0	0		8	1	1	1		0	0	0	0		0	0	0	0		0	0	0	0	9.37866
Zm00001d007529	Protein phosphatase 2C family protein	3	1	1	1		0	0	0	0		3	1	1	1		0	0	0	0		0	0	0	0		0	0	0	0	9.37866
Zm00001d007421	Respiratory burst oxidase homolog protein C	1	1	1	1		2	1	1	1		0	0	0	0		0	0	0	0		0	0	0	0		0	0	0	0	9.37866
Zm00001d007403	Chalcone synthase WHP1	3	1	2	1		3	1	1	1		0	0	0	0		0	0	0	0		0	0	0	0		0	0	0	0	9.37866
Zm00001d007394	Rubredoxin-like superfamily protein	7	1	1	1		0	0	0	0		7	1	2	1		0	0	0	0		0	0	0	0		0	0	0	0	9.37866
Zm00001d007378	UDP-glycosyltransferase 73D1	5	1	1	1		0	0	0	0		5	1	1	1		0	0	0	0		0	0	0	0		0	0	0	0	9.37866
Zm00001d007308		9	1	1	1		0	0	0	0		9	1	1	1		0	0	0	0		0	0	0	0		0	0	0	0	9.37866
Zm00001d007307	Probable magnesium transporter NIPA4	2	1	2	1		2	1	1	1		0	0	0	0		0	0	0	0		0	0	0	0		0	0	0	0	9.37866
Zm00001d007302	EMB2756	3	1	1	1		0	0	0	0		2	1	1	1		0	0	0	0		0	0	0	0		0	0	0	0	9.37866
Zm00001d007288	Acetolactate synthase small subunit 1 chloroplastic	4	1	1	1		5	1	1	1		0	0	0	0		0	0	0	0		0	0	0	0		0	0	0	0	9.37866
Zm00001d007264	Probable protein phosphatase 2C 30	3	1	1	1		0	0	0	0		9	1	1	1		0	0	0	0		0	0	0	0		0	0	0	0	9.37866
Zm00001d007181	Calcium-binding protein CML42	12	1	1	1		10	1	1	1		0	0	0	0		0	0	0	0		0	0	0	0		0	0	0	0	9.37866
Zm00001d007050	Probable protein phosphatase 2C 35	3	1	1	1		0	0	0	0		7	1	1	1		0	0	0	0		0	0	0	0		0	0	0	0	9.37866
Zm00001d007037	Probable mediator of RNA polymerase II transcription subunit 26b	16	1	1	1		6	1	1	1		0	0	0	0		0	0	0	0		0	0	0	0		0	0	0	0	9.37866
Zm00001d006880	glyoxalase I homolog	10	1	1	1		0	0	0	0		9	1	1	1		0	0	0	0		0	0	0	0		0	0	0	0	9.37866
Zm00001d006873	Disease resistance response protein-like; protein	9	1	1	1		0	0	0	0		11	1	1	1		0	0	0	0		0	0	0	0		0	0	0	0	9.37866
Zm00001d006778	alpha/beta-Hydrolases superfamily protein	5	1	1	1		0	0	0	0		3	1	1	1		0	0	0	0		0	0	0	0		0	0	0	0	9.37866
Zm00001d006769	Pentatricopeptide repeat-containing protein mitochondrial	4	1	2	1		4	1	1	1		0	0	0	0		0	0	0	0		0	0	0	0		0	0	0	0	9.37866
Zm00001d006731	interferon-related developmental regulator family protein / IFRD protein family	6	1	2	1		6	1	1	1		0	0	0	0		0	0	0	0		0	0	0	0		0	0	0	0	9.37866
Zm00001d006678	geranylgeranyl pyrophosphate synthase1	3	1	1	1		0	0	0	0		3	1	2	1		0	0	0	0		0	0	0	0		0	0	0	0	9.37866
Zm00001d006503	cytochrome P450 family 718	4	1	1	1		0	0	0	0		3	1	1	1		0	0	0	0		0	0	0	0		0	0	0	0	9.37866
Zm00001d006428	Protein CHROMATIN REMODELING 4	1	1	1	1		1	1	1	1		0	0	0	0		0	0	0	0		0	0	0	0		0	0	0	0	9.37866
Zm00001d006384	lipid transporters	2	1	1	1		0	0	0	0		6	1	1	1		0	0	0	0		0	0	0	0		0	0	0	0	9.37866
Zm00001d006320	Signal peptidase complex subunit 3B	9	1	1	1		0	0	0	0		9	1	1	1		0	0	0	0		0	0	0	0		0	0	0	0	9.37866
Zm00001d006185	6-phosphogluconolactonase	5	1	1	1		0	0	0	0		10	1	1	1		0	0	0	0		0	0	0	0		0	0	0	0	9.37866
Zm00001d006172	Serine/threonine-protein kinase Rio1	5	1	1	1		3	1	1	1		0	0	0	0		0	0	0	0		0	0	0	0		0	0	0	0	9.37866
Zm00001d006071		4	1	1	1		0	0	0	0		4	1	2	1		0	0	0	0		0	0	0	0		0	0	0	0	9.37866
Zm00001d006055	RNA-binding KH domain-containing protein	6	1	1	1		0	0	0	0		2	1	1	1		0	0	0	0		0	0	0	0		0	0	0	0	9.37866
Zm00001d006046	methyl binding domain111	4	1	1	1		4	1	1	1		0	0	0	0		0	0	0	0		0	0	0	0		0	0	0	0	9.37866
Zm00001d005995	Phosphatidylinositol/phosphatidylcholine transfer protein SFH13	3	1	1	1		3	1	1	1		0	0	0	0		0	0	0	0		0	0	0	0		0	0	0	0	9.37866
Zm00001d005875	Homeobox-leucine zipper protein HAT14	4	1	2	1		0	0	0	0		4	1	2	1		0	0	0	0		0	0	0	0		0	0	0	0	9.37866
Zm00001d005856	Nuclear pore complex protein NUP58	4	1	1	1		0	0	0	0		4	1	1	1		0	0	0	0		0	0	0	0		0	0	0	0	9.37866
Zm00001d005748	CIPK-like protein 1	4	1	1	1		2	1	1	1		0	0	0	0		0	0	0	0		0	0	0	0		0	0	0	0	9.37866
Zm00001d005707	AUGMIN subunit 5	2	1	1	1		3	1	1	1		0	0	0	0		0	0	0	0		0	0	0	0		0	0	0	0	9.37866
Zm00001d005694	plastid redox insensitive2	13	1	2	1		0	0	0	0		13	1	2	1		0	0	0	0		0	0	0	0		0	0	0	0	9.37866
Zm00001d005624	Delta(8)-fatty-acid desaturase 2	5	1	1	1		3	1	2	1		0	0	0	0		0	0	0	0		0	0	0	0		0	0	0	0	9.37866
Zm00001d005338	Single-stranded nucleic acid binding R3H protein	6	1	1	1		3	1	1	1		0	0	0	0		0	0	0	0		0	0	0	0		0	0	0	0	9.37866
Zm00001d005140	Meiotic nuclear division protein 1 homolog	3	1	1	1		5	1	1	1		0	0	0	0		0	0	0	0		0	0	0	0		0	0	0	0	9.37866
Zm00001d004992	Probable inactive dual specificity protein phosphatase-like	3	1	3	1		3	1	2	1		0	0	0	0		0	0	0	0		0	0	0	0		0	0	0	0	9.37866
Zm00001d004924	AT-hook motif nuclear-localized protein 1	12	1	3	1		5	1	2	1		0	0	0	0		0	0	0	0		0	0	0	0		0	0	0	0	9.37866
Zm00001d004910		20	1	1	1		0	0	0	0		20	1	1	1		0	0	0	0		0	0	0	0		0	0	0	0	9.37866
Zm00001d004892	Probable microtubule-binding protein TANGLED	15	1	1	1		0	0	0	0		12	1	1	1		0	0	0	0		0	0	0	0		0	0	0	0	9.37866
Zm00001d004885	aminopeptidases	25	1	1	1		0	0	0	0		25	1	2	1		0	0	0	0		0	0	0	0		0	0	0	0	9.37866
Zm00001d004868	Transcription factor LHW	3	1	1	1		0	0	0	0		3	1	1	1		0	0	0	0		0	0	0	0		0	0	0	0	9.37866
Zm00001d004864		13	1	1	1		0	0	0	0		8	1	1	1		0	0	0	0		0	0	0	0		0	0	0	0	9.37866
Zm00001d004770		8	1	1	1		8	1	1	1		0	0	0	0		0	0	0	0		0	0	0	0		0	0	0	0	9.37866
Zm00001d004645		6	1	1	1		0	0	0	0		6	1	1	1		0	0	0	0		0	0	0	0		0	0	0	0	9.37866
Zm00001d004559	Leucine-rich repeat protein kinase family protein	1	1	1	1		0	0	0	0		2	1	1	1		0	0	0	0		0	0	0	0		0	0	0	0	9.37866
Zm00001d004498	D111/G-patch domain-containing protein	4	1	1	1		0	0	0	0		4	1	1	1		0	0	0	0		0	0	0	0		0	0	0	0	9.37866
Zm00001d004491	HXXXD-type acyl-transferase family protein	5	1	2	1		0	0	0	0		5	1	1	1		0	0	0	0		0	0	0	0		0	0	0	0	9.37866
Zm00001d004315		16	1	1	1		16	1	2	1		0	0	0	0		0	0	0	0		0	0	0	0		0	0	0	0	9.37866
Zm00001d004279	18-cineole synthase 1 chloroplastic	3	1	2	1		3	1	1	1		0	0	0	0		0	0	0	0		0	0	0	0		0	0	0	0	9.37866
Zm00001d004260	Actin-related protein 9	8	1	1	1		4	1	1	1		0	0	0	0		0	0	0	0		0	0	0	0		0	0	0	0	9.37866
Zm00001d004230	Homeodomain leucine zipper family IV protein	2	1	3	1		2	1	1	1		0	0	0	0		0	0	0	0		0	0	0	0		0	0	0	0	9.37866
Zm00001d003669		6	1	1	1		0	0	0	0		7	1	1	1		0	0	0	0		0	0	0	0		0	0	0	0	9.37866
Zm00001d003389		5	1	4	1		0	0	0	0		5	1	2	1		0	0	0	0		0	0	0	0		0	0	0	0	9.37866
Zm00001d003159	ATP synthase E chain	37	1	2	1		0	0	0	0		37	1	1	1		0	0	0	0		0	0	0	0		0	0	0	0	9.37866
Zm00001d003074		10	1	1	1		0	0	0	0		14	1	1	1		0	0	0	0		0	0	0	0		0	0	0	0	9.37866
Zm00001d003058	Probable low-specificity L-threonine aldolase 1	5	1	1	1		0	0	0	0		5	1	1	1		0	0	0	0		0	0	0	0		0	0	0	0	9.37866
Zm00001d002958	FIP1	6	1	1	1		0	0	0	0		11	1	1	1		0	0	0	0		0	0	0	0		0	0	0	0	9.37866
Zm00001d002889	Soluble inorganic pyrophosphatase	6	1	1	1		6	1	2	1		0	0	0	0		0	0	0	0		0	0	0	0		0	0	0	0	9.37866
Zm00001d002848	(+)-neomenthol dehydrogenase	6	1	1	1		6	1	1	1		0	0	0	0		0	0	0	0		0	0	0	0		0	0	0	0	9.37866
Zm00001d002778	CK2 regulatory subunit B1	5	1	1	1		5	1	1	1		0	0	0	0		0	0	0	0		0	0	0	0		0	0	0	0	9.37866
Zm00001d002729	Acyl-acyl carrier protein thioesterase ATL3 chloroplastic	11	1	1	1		0	0	0	0		11	1	2	1		0	0	0	0		0	0	0	0		0	0	0	0	9.37866
Zm00001d002420	Nucleic acid binding protein	6	1	4	1		0	0	0	0		6	1	3	1		0	0	0	0		0	0	0	0		0	0	0	0	9.37866
Zm00001d002372	evolutionarily conserved C-terminal region 10	2	1	1	1		2	1	2	1		0	0	0	0		0	0	0	0		0	0	0	0		0	0	0	0	9.37866
Zm00001d002349	kaurene synthase3	1	1	1	1		2	1	2	1		0	0	0	0		0	0	0	0		0	0	0	0		0	0	0	0	9.37866
Zm00001d002257	Autophagy-related protein 8c	6	1	2	1		6	1	2	1		0	0	0	0		0	0	0	0		0	0	0	0		0	0	0	0	9.37866
Zm00001d002168	Receptor-like serine/threonine-protein kinase SD1-8	3	1	1	1		3	1	1	1		0	0	0	0		0	0	0	0		0	0	0	0		0	0	0	0	9.37866
Zm00001d001908	Alternative oxidase	15	1	1	1		15	1	2	1		0	0	0	0		0	0	0	0		0	0	0	0		0	0	0	0	9.37866
Zm00001d001904		13	1	1	1		0	0	0	0		13	1	1	1		0	0	0	0		0	0	0	0		0	0	0	0	9.37866
Zm00001d001836		7	1	1	1		0	0	0	0		4	1	1	1		0	0	0	0		0	0	0	0		0	0	0	0	9.37866
Zm00001d000396	Protein kinase superfamily protein	3	1	1	1		3	1	1	1		0	0	0	0		0	0	0	0		0	0	0	0		0	0	0	0	9.37866
Zm00001d000302	Probable protein phosphatase 2C 59	7	1	1	1		7	1	2	1		0	0	0	0		0	0	0	0		0	0	0	0		0	0	0	0	9.37866
Zm00001d000092	Expressed protein; protein	6	1	1	1		4	1	1	1		0	0	0	0		0	0	0	0		0	0	0	0		0	0	0	0	9.37866
ZemaCp112	rps19	10	1	2	1		10	1	2	1		0	0	0	0		0	0	0	0		0	0	0	0		0	0	0	0	9.37866
ZemaCp067	rpl23	20	1	2	1		20	1	1	1		0	0	0	0		0	0	0	0		0	0	0	0		0	0	0	0	9.37866
ZemaCp024	ycf3	15	1	2	1		15	1	2	1		0	0	0	0		0	0	0	0		0	0	0	0		0	0	0	0	9.37866
Zm00001d029714		22	19	49	1		0	0	0	0		0	0	0	0		0	0	0	0		0	0	0	0		0	0	0	0	8.37649
Zm00001d012770	Putative translation elongation factor family protein	29	19	68	1		0	0	0	0		0	0	0	0		0	0	0	0		0	0	0	0		0	0	0	0	8.37649
Zm00001d045492	Pentatricopeptide repeat-containing protein	35	14	35	1		0	0	0	0		0	0	0	0		0	0	0	0		0	0	0	0		0	0	0	0	8.37649
Zm00001d012277	Actin-7	28	11	50	1		0	0	0	0		0	0	0	0		0	0	0	0		0	0	0	0		0	0	0	0	8.37649
Zm00001d033128	60S ribosomal protein L10-3	39	10	35	1		0	0	0	0		0	0	0	0		0	0	0	0		0	0	0	0		0	0	0	0	8.37649
Zm00001d013644	5-methyltetrahydropteroyltriglutamate--homocysteine methyltransferase 1	18	10	24	1		0	0	0	0		0	0	0	0		0	0	0	0		0	0	0	0		0	0	0	0	8.37649
Zm00001d029543	40S ribosomal protein S19-3	53	9	43	1		0	0	0	0		0	0	0	0		0	0	0	0		0	0	0	0		0	0	0	0	8.37649
Zm00001d048687	Heat shock 70 kDa protein 3	10	8	25	1		0	0	0	0		0	0	0	0		0	0	0	0		0	0	0	0		0	0	0	0	8.37649
Zm00001d046438	argonaute101	12	8	22	1		0	0	0	0		0	0	0	0		0	0	0	0		0	0	0	0		0	0	0	0	8.37649
Zm00001d039189	Structural maintenance of chromosomes protein 3	8	7	10	1		0	0	0	0		0	0	0	0		0	0	0	0		0	0	0	0		0	0	0	0	8.37649
Zm00001d035037	Fructokinase-2	45	7	13	1		0	0	0	0		0	0	0	0		0	0	0	0		0	0	0	0		0	0	0	0	8.37649
Zm00001d017720	DNA topoisomerase 2	8	7	9	1		0	0	0	0		0	0	0	0		0	0	0	0		0	0	0	0		0	0	0	0	8.37649
Zm00001d007446	14-3-3-like protein	39	7	15	1		0	0	0	0		0	0	0	0		0	0	0	0		0	0	0	0		0	0	0	0	8.37649
Zm00001d003894	Double Clp-N motif-containing P-loop nucleoside triphosphate hydrolases superfamily protein	14	7	10	1		0	0	0	0		0	0	0	0		0	0	0	0		0	0	0	0		0	0	0	0	8.37649
Zm00001d049533	SPFH/Band 7/PHB domain-containing membrane-associated protein family	23	6	17	1		0	0	0	0		0	0	0	0		0	0	0	0		0	0	0	0		0	0	0	0	8.37649
Zm00001d045379	Coatomer subunit beta'-3	13	6	13	1		0	0	0	0		0	0	0	0		0	0	0	0		0	0	0	0		0	0	0	0	8.37649
Zm00001d045122	ATPase 8 plasma membrane-type	10	6	12	1		0	0	0	0		0	0	0	0		0	0	0	0		0	0	0	0		0	0	0	0	8.37649
Zm00001d037377	binding	5	6	6	1		0	0	0	0		0	0	0	0		0	0	0	0		0	0	0	0		0	0	0	0	8.37649
Zm00001d052110	opaque endosperm1	16	5	8	1		0	0	0	0		0	0	0	0		0	0	0	0		0	0	0	0		0	0	0	0	8.37649
Zm00001d048511	AP-2 complex subunit alpha-2	13	5	10	1		0	0	0	0		0	0	0	0		0	0	0	0		0	0	0	0		0	0	0	0	8.37649
Zm00001d047676	RING/U-box protein	13	5	7	1		0	0	0	0		0	0	0	0		0	0	0	0		0	0	0	0		0	0	0	0	8.37649
Zm00001d037333	ketose-bisphosphate aldolase class-II family protein	9	5	6	1		0	0	0	0		0	0	0	0		0	0	0	0		0	0	0	0		0	0	0	0	8.37649
Zm00001d014977	brahma1	7	5	7	1		0	0	0	0		0	0	0	0		0	0	0	0		0	0	0	0		0	0	0	0	8.37649
Zm00001d002483	Transducin family protein / WD-40 repeat family protein	14	5	11	1		0	0	0	0		0	0	0	0		0	0	0	0		0	0	0	0		0	0	0	0	8.37649
Zm00001d053798	Glyceraldehyde-3-phosphate dehydrogenase GAPCP1 chloroplastic	15	4	11	1		0	0	0	0		0	0	0	0		0	0	0	0		0	0	0	0		0	0	0	0	8.37649
Zm00001d041246	Glycine-rich RNA-binding protein 7	29	4	7	1		0	0	0	0		0	0	0	0		0	0	0	0		0	0	0	0		0	0	0	0	8.37649
Zm00001d020494	ATP-dependent DNA helicase [Source:UniProtKB/TrEMBL;Acc:A0A1R3QMN6]	4	4	4	1		0	0	0	0		0	0	0	0		0	0	0	0		0	0	0	0		0	0	0	0	8.37649
Zm00001d018565	tie-dyed2	12	4	5	1		0	0	0	0		0	0	0	0		0	0	0	0		0	0	0	0		0	0	0	0	8.37649
Zm00001d014286	Calmodulin-binding transcription activator 2	7	4	7	1		0	0	0	0		0	0	0	0		0	0	0	0		0	0	0	0		0	0	0	0	8.37649
Zm00001d012525	Protein MOR1	3	4	4	1		0	0	0	0		0	0	0	0		0	0	0	0		0	0	0	0		0	0	0	0	8.37649
Zm00001d053379	Pre-mRNA-splicing factor 3	6	3	3	1		0	0	0	0		0	0	0	0		0	0	0	0		0	0	0	0		0	0	0	0	8.37649
Zm00001d051583		40	3	4	1		0	0	0	0		0	0	0	0		0	0	0	0		0	0	0	0		0	0	0	0	8.37649
Zm00001d049975	Enoyl-[acyl-carrier-protein] reductase [NADH] chloroplastic	11	3	4	1		0	0	0	0		0	0	0	0		0	0	0	0		0	0	0	0		0	0	0	0	8.37649
Zm00001d047965	translocon at outer membrane of chloroplast34	30	3	8	1		0	0	0	0		0	0	0	0		0	0	0	0		0	0	0	0		0	0	0	0	8.37649
Zm00001d047030	BAH domain ;TFIIS helical bundle-like domain	5	3	3	1		0	0	0	0		0	0	0	0		0	0	0	0		0	0	0	0		0	0	0	0	8.37649
Zm00001d044584	Callose synthase 7	5	3	3	1		0	0	0	0		0	0	0	0		0	0	0	0		0	0	0	0		0	0	0	0	8.37649
Zm00001d041457	40S ribosomal protein S8-1	10	3	19	1		0	0	0	0		0	0	0	0		0	0	0	0		0	0	0	0		0	0	0	0	8.37649
Zm00001d033616	pescadillo-related	6	3	5	1		0	0	0	0		0	0	0	0		0	0	0	0		0	0	0	0		0	0	0	0	8.37649
Zm00001d033103	ATP-dependent DNA helicase [Source:UniProtKB/TrEMBL;Acc:A0A1D6KW90]	5	3	4	1		0	0	0	0		0	0	0	0		0	0	0	0		0	0	0	0		0	0	0	0	8.37649
Zm00001d028081	ATP-dependent DNA helicase [Source:UniProtKB/TrEMBL;Acc:A0A1D6JRU1]	9	3	4	1		0	0	0	0		0	0	0	0		0	0	0	0		0	0	0	0		0	0	0	0	8.37649
Zm00001d022502	Exocyst complex component SEC8	13	3	5	1		0	0	0	0		0	0	0	0		0	0	0	0		0	0	0	0		0	0	0	0	8.37649
Zm00001d022276	Kinesin-like protein KIN-12C	3	3	3	1		0	0	0	0		0	0	0	0		0	0	0	0		0	0	0	0		0	0	0	0	8.37649
Zm00001d013075	Guanylate-binding family protein	8	3	3	1		0	0	0	0		0	0	0	0		0	0	0	0		0	0	0	0		0	0	0	0	8.37649
Zm00001d007719	DEAD-box ATP-dependent RNA helicase 40	3	3	4	1		0	0	0	0		0	0	0	0		0	0	0	0		0	0	0	0		0	0	0	0	8.37649
Zm00001d006607	HOPM interactor 7	5	3	3	1		0	0	0	0		0	0	0	0		0	0	0	0		0	0	0	0		0	0	0	0	8.37649
Zm00001d006433	Ras-related protein RABH1b	27	3	8	1		0	0	0	0		0	0	0	0		0	0	0	0		0	0	0	0		0	0	0	0	8.37649
Zm00001d005179	THO complex subunit 4B	18	3	5	1		0	0	0	0		0	0	0	0		0	0	0	0		0	0	0	0		0	0	0	0	8.37649
Zm00001d005089	mRNA turnover protein 4	18	3	6	1		0	0	0	0		0	0	0	0		0	0	0	0		0	0	0	0		0	0	0	0	8.37649
Zm00001d002715	BEACH domain-containing protein C2	5	3	5	1		0	0	0	0		0	0	0	0		0	0	0	0		0	0	0	0		0	0	0	0	8.37649
Zm00001d002715	BEACH domain-containing protein C2	3	3	5	1		0	0	0	0		0	0	0	0		0	0	0	0		0	0	0	0		0	0	0	0	8.37649
Zm00001d053698		4	2	3	1		0	0	0	0		0	0	0	0		0	0	0	0		0	0	0	0		0	0	0	0	8.37649
Zm00001d051766	E3 ubiquitin-protein ligase HOS1	12	2	2	1		0	0	0	0		0	0	0	0		0	0	0	0		0	0	0	0		0	0	0	0	8.37649
Zm00001d051546	ADP-ribosylation factor B1B	22	2	2	1		0	0	0	0		0	0	0	0		0	0	0	0		0	0	0	0		0	0	0	0	8.37649
Zm00001d051116	H/ACA ribonucleoprotein complex subunit 3-like protein	33	2	3	1		0	0	0	0		0	0	0	0		0	0	0	0		0	0	0	0		0	0	0	0	8.37649
Zm00001d049068	GTP-binding protein SAR1B	14	2	3	1		0	0	0	0		0	0	0	0		0	0	0	0		0	0	0	0		0	0	0	0	8.37649
Zm00001d048741	Nuclear pore complex protein NUP107	11	2	3	1		0	0	0	0		0	0	0	0		0	0	0	0		0	0	0	0		0	0	0	0	8.37649
Zm00001d046964	ATP-dependent DNA helicase [Source:UniProtKB/TrEMBL;Acc:A0A1D6P5P7]	3	2	2	1		0	0	0	0		0	0	0	0		0	0	0	0		0	0	0	0		0	0	0	0	8.37649
Zm00001d045004	LL-diaminopimelate aminotransferase chloroplastic	13	2	11	1		0	0	0	0		0	0	0	0		0	0	0	0		0	0	0	0		0	0	0	0	8.37649
Zm00001d044293	Protein kinase protein with adenine nucleotide alpha hydrolases-like domain	5	2	2	1		0	0	0	0		0	0	0	0		0	0	0	0		0	0	0	0		0	0	0	0	8.37649
Zm00001d044293	Protein kinase protein with adenine nucleotide alpha hydrolases-like domain	5	2	2	1		0	0	0	0		0	0	0	0		0	0	0	0		0	0	0	0		0	0	0	0	8.37649
Zm00001d043604	RAN GTPase-activating protein 2	10	2	3	1		0	0	0	0		0	0	0	0		0	0	0	0		0	0	0	0		0	0	0	0	8.37649
Zm00001d043452	homeobox3	14	2	2	1		0	0	0	0		0	0	0	0		0	0	0	0		0	0	0	0		0	0	0	0	8.37649
Zm00001d042918	ENTH/VHS family protein	16	2	2	1		0	0	0	0		0	0	0	0		0	0	0	0		0	0	0	0		0	0	0	0	8.37649
Zm00001d041809		10	2	2	1		0	0	0	0		0	0	0	0		0	0	0	0		0	0	0	0		0	0	0	0	8.37649
Zm00001d041315	Pyrophosphate-energized vacuolar membrane proton pump 1	3	2	3	1		0	0	0	0		0	0	0	0		0	0	0	0		0	0	0	0		0	0	0	0	8.37649
Zm00001d039815	Protein SUPPRESSOR OF GENE SILENCING 3	9	2	3	1		0	0	0	0		0	0	0	0		0	0	0	0		0	0	0	0		0	0	0	0	8.37649
Zm00001d039611	Ribosome biogenesis regulatory protein homolog	19	2	3	1		0	0	0	0		0	0	0	0		0	0	0	0		0	0	0	0		0	0	0	0	8.37649
Zm00001d039374	RING-H2 finger protein ATL3	8	2	4	1		0	0	0	0		0	0	0	0		0	0	0	0		0	0	0	0		0	0	0	0	8.37649
Zm00001d037744	Protein kinase family protein	5	2	3	1		0	0	0	0		0	0	0	0		0	0	0	0		0	0	0	0		0	0	0	0	8.37649
Zm00001d037364	Golgin candidate 2	30	2	2	1		0	0	0	0		0	0	0	0		0	0	0	0		0	0	0	0		0	0	0	0	8.37649
Zm00001d037362	DNA topoisomerase type IA core	7	2	2	1		0	0	0	0		0	0	0	0		0	0	0	0		0	0	0	0		0	0	0	0	8.37649
Zm00001d037125	Calcium-binding EF hand family protein	4	2	2	1		0	0	0	0		0	0	0	0		0	0	0	0		0	0	0	0		0	0	0	0	8.37649
Zm00001d035113	Homeodomain-like superfamily protein	4	2	2	1		0	0	0	0		0	0	0	0		0	0	0	0		0	0	0	0		0	0	0	0	8.37649
Zm00001d034837	ARM repeat superfamily protein	5	2	4	1		0	0	0	0		0	0	0	0		0	0	0	0		0	0	0	0		0	0	0	0	8.37649
Zm00001d034166	Serine/threonine-protein kinase Aurora-3	17	2	2	1		0	0	0	0		0	0	0	0		0	0	0	0		0	0	0	0		0	0	0	0	8.37649
Zm00001d033252	Histone-binding protein MSI1	34	2	2	1		0	0	0	0		0	0	0	0		0	0	0	0		0	0	0	0		0	0	0	0	8.37649
Zm00001d031689	PTI1-like tyrosine-protein kinase 3	6	2	4	1		0	0	0	0		0	0	0	0		0	0	0	0		0	0	0	0		0	0	0	0	8.37649
Zm00001d031659	pyruvate dehydrogenase2	7	2	3	1		0	0	0	0		0	0	0	0		0	0	0	0		0	0	0	0		0	0	0	0	8.37649
Zm00001d030026	DnaJ homolog subfamily C GRV2	2	2	4	1		0	0	0	0		0	0	0	0		0	0	0	0		0	0	0	0		0	0	0	0	8.37649
Zm00001d029860	3-hydroxyisobutyryl-CoA hydrolase-like protein 2 mitochondrial	44	2	2	1		0	0	0	0		0	0	0	0		0	0	0	0		0	0	0	0		0	0	0	0	8.37649
Zm00001d029641	Helicase	3	2	2	1		0	0	0	0		0	0	0	0		0	0	0	0		0	0	0	0		0	0	0	0	8.37649
Zm00001d029092	Tubby-like F-box protein 3	7	2	2	1		0	0	0	0		0	0	0	0		0	0	0	0		0	0	0	0		0	0	0	0	8.37649
Zm00001d028882	Actin-11	19	2	7	1		0	0	0	0		0	0	0	0		0	0	0	0		0	0	0	0		0	0	0	0	8.37649
Zm00001d028178	NAC domain-containing protein 8	11	2	3	1		0	0	0	0		0	0	0	0		0	0	0	0		0	0	0	0		0	0	0	0	8.37649
Zm00001d027869	Polyadenylate-binding protein RBP47B'	8	2	2	1		0	0	0	0		0	0	0	0		0	0	0	0		0	0	0	0		0	0	0	0	8.37649
Zm00001d027766	3-ketoacyl-CoA synthase 2	5	2	2	1		0	0	0	0		0	0	0	0		0	0	0	0		0	0	0	0		0	0	0	0	8.37649
Zm00001d025100	Translation elongation factor EF1A/initiation factor IF2gamma family protein	7	2	3	1		0	0	0	0		0	0	0	0		0	0	0	0		0	0	0	0		0	0	0	0	8.37649
Zm00001d023538	Long chain acyl-CoA synthetase 9 chloroplastic	4	2	3	1		0	0	0	0		0	0	0	0		0	0	0	0		0	0	0	0		0	0	0	0	8.37649
Zm00001d023329	Rust resistance protein Rp1-dp3	3	2	2	1		0	0	0	0		0	0	0	0		0	0	0	0		0	0	0	0		0	0	0	0	8.37649
Zm00001d023321		2	2	13	1		0	0	0	0		0	0	0	0		0	0	0	0		0	0	0	0		0	0	0	0	8.37649
Zm00001d021931	P-loop containing nucleoside triphosphate hydrolases superfamily protein	6	2	3	1		0	0	0	0		0	0	0	0		0	0	0	0		0	0	0	0		0	0	0	0	8.37649
Zm00001d021685	Villin-4	7	2	2	1		0	0	0	0		0	0	0	0		0	0	0	0		0	0	0	0		0	0	0	0	8.37649
Zm00001d020449	OSJNBa0089K21.9 protein; Os04g0471100 protein	14	2	2	1		0	0	0	0		0	0	0	0		0	0	0	0		0	0	0	0		0	0	0	0	8.37649
Zm00001d018562	Callose synthase 3	5	2	3	1		0	0	0	0		0	0	0	0		0	0	0	0		0	0	0	0		0	0	0	0	8.37649
Zm00001d018560	Callose synthase 3	7	2	3	1		0	0	0	0		0	0	0	0		0	0	0	0		0	0	0	0		0	0	0	0	8.37649
Zm00001d017946	Mediator of RNA polymerase II transcription subunit 23	4	2	3	1		0	0	0	0		0	0	0	0		0	0	0	0		0	0	0	0		0	0	0	0	8.37649
Zm00001d017505	Homeodomain-like superfamily protein	2	2	2	1		0	0	0	0		0	0	0	0		0	0	0	0		0	0	0	0		0	0	0	0	8.37649
Zm00001d012767	IQ-domain 25	7	2	2	1		0	0	0	0		0	0	0	0		0	0	0	0		0	0	0	0		0	0	0	0	8.37649
Zm00001d011702	ATP-dependent DNA helicase [Source:UniProtKB/TrEMBL;Acc:A0A1D6G358]	3	2	2	1		0	0	0	0		0	0	0	0		0	0	0	0		0	0	0	0		0	0	0	0	8.37649
Zm00001d011419	Putative cytochrome P450 superfamily protein	8	2	3	1		0	0	0	0		0	0	0	0		0	0	0	0		0	0	0	0		0	0	0	0	8.37649
Zm00001d010321	pyruvate orthophosphate dikinase2	9	2	2	1		0	0	0	0		0	0	0	0		0	0	0	0		0	0	0	0		0	0	0	0	8.37649
Zm00001d009452	Putative clathrin assembly protein	5	2	2	1		0	0	0	0		0	0	0	0		0	0	0	0		0	0	0	0		0	0	0	0	8.37649
Zm00001d009337	HEAT repeat-containing protein	4	2	3	1		0	0	0	0		0	0	0	0		0	0	0	0		0	0	0	0		0	0	0	0	8.37649
Zm00001d006214	Lon protease homolog 2 peroxisomal	3	2	2	1		0	0	0	0		0	0	0	0		0	0	0	0		0	0	0	0		0	0	0	0	8.37649
Zm00001d005450	PTI1-like tyrosine-protein kinase 3	5	2	4	1		0	0	0	0		0	0	0	0		0	0	0	0		0	0	0	0		0	0	0	0	8.37649
Zm00001d004172	Putative translation elongation/initiation factor family protein	9	2	3	1		0	0	0	0		0	0	0	0		0	0	0	0		0	0	0	0		0	0	0	0	8.37649
Zm00001d003611	Regulator of nonsense transcripts UPF3	15	2	2	1		0	0	0	0		0	0	0	0		0	0	0	0		0	0	0	0		0	0	0	0	8.37649
Zm00001d003288	Eukaryotic translation initiation factor 4B2	28	2	3	1		0	0	0	0		0	0	0	0		0	0	0	0		0	0	0	0		0	0	0	0	8.37649
Zm00001d002089	Tetratricopeptide repeat (TPR)-like superfamily protein	3	2	3	1		0	0	0	0		0	0	0	0		0	0	0	0		0	0	0	0		0	0	0	0	8.37649
Zm00001d002036	Golgin candidate 2	6	2	2	1		0	0	0	0		0	0	0	0		0	0	0	0		0	0	0	0		0	0	0	0	8.37649
Zm00001d000121	40S ribosomal protein S4-3	28	2	3	1		0	0	0	0		0	0	0	0		0	0	0	0		0	0	0	0		0	0	0	0	8.37649
Zm00001d054081	WAT1-related protein	4	1	1	1		0	0	0	0		0	0	0	0		0	0	0	0		0	0	0	0		0	0	0	0	8.37649
Zm00001d054067	Probable inactive linolenate hydroperoxide lyase	5	1	1	1		0	0	0	0		0	0	0	0		0	0	0	0		0	0	0	0		0	0	0	0	8.37649
Zm00001d054001	Protein arginine N-methyltransferase 1.5	5	1	1	1		0	0	0	0		0	0	0	0		0	0	0	0		0	0	0	0		0	0	0	0	8.37649
Zm00001d053999	Cell division control protein 48 homolog C	5	1	1	1		0	0	0	0		0	0	0	0		0	0	0	0		0	0	0	0		0	0	0	0	8.37649
Zm00001d053994	Putative CRAL/TRIO domain containing%2C Sec14p-like phosphatidylinositol transfer family protein	4	1	1	1		0	0	0	0		0	0	0	0		0	0	0	0		0	0	0	0		0	0	0	0	8.37649
Zm00001d053982	Glycosyl hydrolase family protein	5	1	1	1		0	0	0	0		0	0	0	0		0	0	0	0		0	0	0	0		0	0	0	0	8.37649
Zm00001d053890	Squamosa promoter-binding-like protein 2	3	1	1	1		0	0	0	0		0	0	0	0		0	0	0	0		0	0	0	0		0	0	0	0	8.37649
Zm00001d053890	Squamosa promoter-binding-like protein 2	4	1	1	1		0	0	0	0		0	0	0	0		0	0	0	0		0	0	0	0		0	0	0	0	8.37649
Zm00001d053878	PIN domain-like family protein	10	1	1	1		0	0	0	0		0	0	0	0		0	0	0	0		0	0	0	0		0	0	0	0	8.37649
Zm00001d053839	Peroxidase 3	8	1	1	1		0	0	0	0		0	0	0	0		0	0	0	0		0	0	0	0		0	0	0	0	8.37649
Zm00001d053829	early nodulin-like protein 9	11	1	1	1		0	0	0	0		0	0	0	0		0	0	0	0		0	0	0	0		0	0	0	0	8.37649
Zm00001d053819	Auxin response factor 6	4	1	1	1		0	0	0	0		0	0	0	0		0	0	0	0		0	0	0	0		0	0	0	0	8.37649
Zm00001d053800	Glycine cleavage system H protein 2 mitochondrial	9	1	1	1		0	0	0	0		0	0	0	0		0	0	0	0		0	0	0	0		0	0	0	0	8.37649
Zm00001d053775	Squamosa promoter-binding-like protein 2	6	1	1	1		0	0	0	0		0	0	0	0		0	0	0	0		0	0	0	0		0	0	0	0	8.37649
Zm00001d053748		8	1	1	1		0	0	0	0		0	0	0	0		0	0	0	0		0	0	0	0		0	0	0	0	8.37649
Zm00001d053662		4	1	2	1		0	0	0	0		0	0	0	0		0	0	0	0		0	0	0	0		0	0	0	0	8.37649
Zm00001d053640	Mitochondrial substrate carrier family protein	6	1	1	1		0	0	0	0		0	0	0	0		0	0	0	0		0	0	0	0		0	0	0	0	8.37649
Zm00001d053623	Apoptotic protease-activating factor 1	1	1	1	1		0	0	0	0		0	0	0	0		0	0	0	0		0	0	0	0		0	0	0	0	8.37649
Zm00001d053603	ABC transporter A family member 7	2	1	1	1		0	0	0	0		0	0	0	0		0	0	0	0		0	0	0	0		0	0	0	0	8.37649
Zm00001d053518	Putative leucine-rich repeat protein kinase family protein	2	1	2	1		0	0	0	0		0	0	0	0		0	0	0	0		0	0	0	0		0	0	0	0	8.37649
Zm00001d053438	Putative heavy metal transport/detoxification superfamily protein	3	1	1	1		0	0	0	0		0	0	0	0		0	0	0	0		0	0	0	0		0	0	0	0	8.37649
Zm00001d053415		16	1	1	1		0	0	0	0		0	0	0	0		0	0	0	0		0	0	0	0		0	0	0	0	8.37649
Zm00001d053348	alpha/beta-Hydrolases superfamily protein	4	1	1	1		0	0	0	0		0	0	0	0		0	0	0	0		0	0	0	0		0	0	0	0	8.37649
Zm00001d053334	Metabolite transport protein csbC%3B Metabolite transport protein csbC isoform 1%3B Metabolite transport protein csbC isoform 2	5	1	1	1		0	0	0	0		0	0	0	0		0	0	0	0		0	0	0	0		0	0	0	0	8.37649
Zm00001d053284	Calcium-dependent lipid-binding (CaLB domain) family protein	3	1	1	1		0	0	0	0		0	0	0	0		0	0	0	0		0	0	0	0		0	0	0	0	8.37649
Zm00001d053256		8	1	1	1		0	0	0	0		0	0	0	0		0	0	0	0		0	0	0	0		0	0	0	0	8.37649
Zm00001d053255		3	1	2	1		0	0	0	0		0	0	0	0		0	0	0	0		0	0	0	0		0	0	0	0	8.37649
Zm00001d053146	pentatricopeptide (PPR) repeat protein	9	1	1	1		0	0	0	0		0	0	0	0		0	0	0	0		0	0	0	0		0	0	0	0	8.37649
Zm00001d053133	Protein kinase superfamily protein	7	1	1	1		0	0	0	0		0	0	0	0		0	0	0	0		0	0	0	0		0	0	0	0	8.37649
Zm00001d053124	myb domain protein 60	9	1	2	1		0	0	0	0		0	0	0	0		0	0	0	0		0	0	0	0		0	0	0	0	8.37649
Zm00001d053080	Protein kinase protein with adenine nucleotide alpha hydrolases-like domain	1	1	1	1		0	0	0	0		0	0	0	0		0	0	0	0		0	0	0	0		0	0	0	0	8.37649
Zm00001d053036		19	1	2	1		0	0	0	0		0	0	0	0		0	0	0	0		0	0	0	0		0	0	0	0	8.37649
Zm00001d053014	CBS domain-containing protein CBSCBSPB2	3	1	1	1		0	0	0	0		0	0	0	0		0	0	0	0		0	0	0	0		0	0	0	0	8.37649
Zm00001d052971	Camelliol C synthase	6	1	1	1		0	0	0	0		0	0	0	0		0	0	0	0		0	0	0	0		0	0	0	0	8.37649
Zm00001d052947	DNAJ heat shock N-terminal domain-containing protein	2	1	1	1		0	0	0	0		0	0	0	0		0	0	0	0		0	0	0	0		0	0	0	0	8.37649
Zm00001d052941	zinc knuckle (CCHC-type) family protein	3	1	1	1		0	0	0	0		0	0	0	0		0	0	0	0		0	0	0	0		0	0	0	0	8.37649
Zm00001d052905	Squamosa promoter-binding protein-like (SBP domain) transcription factor family protein	3	1	2	1		0	0	0	0		0	0	0	0		0	0	0	0		0	0	0	0		0	0	0	0	8.37649
Zm00001d052849		14	1	1	1		0	0	0	0		0	0	0	0		0	0	0	0		0	0	0	0		0	0	0	0	8.37649
Zm00001d052791	hAT transposon superfamily protein	5	1	1	1		0	0	0	0		0	0	0	0		0	0	0	0		0	0	0	0		0	0	0	0	8.37649
Zm00001d052785	Plant UBX domain-containing protein 11	6	1	1	1		0	0	0	0		0	0	0	0		0	0	0	0		0	0	0	0		0	0	0	0	8.37649
Zm00001d052743		16	1	1	1		0	0	0	0		0	0	0	0		0	0	0	0		0	0	0	0		0	0	0	0	8.37649
Zm00001d052656		4	1	1	1		0	0	0	0		0	0	0	0		0	0	0	0		0	0	0	0		0	0	0	0	8.37649
Zm00001d052653	respiratory burst oxidase4	2	1	1	1		0	0	0	0		0	0	0	0		0	0	0	0		0	0	0	0		0	0	0	0	8.37649
Zm00001d052609	Expressed protein; protein	6	1	1	1		0	0	0	0		0	0	0	0		0	0	0	0		0	0	0	0		0	0	0	0	8.37649
Zm00001d052584	Protein kinase domain containing protein expressed	2	1	1	1		0	0	0	0		0	0	0	0		0	0	0	0		0	0	0	0		0	0	0	0	8.37649
Zm00001d052566	ERAD-associated E3 ubiquitin-protein ligase HRD1A	6	1	1	1		0	0	0	0		0	0	0	0		0	0	0	0		0	0	0	0		0	0	0	0	8.37649
Zm00001d052552		12	1	1	1		0	0	0	0		0	0	0	0		0	0	0	0		0	0	0	0		0	0	0	0	8.37649
Zm00001d052540	Pentatricopeptide repeat-containing protein mitochondrial	3	1	1	1		0	0	0	0		0	0	0	0		0	0	0	0		0	0	0	0		0	0	0	0	8.37649
Zm00001d052492	Anthocyanidin 3-O-glucoside 2'''-O-xylosyltransferase	3	1	1	1		0	0	0	0		0	0	0	0		0	0	0	0		0	0	0	0		0	0	0	0	8.37649
Zm00001d052463	Scarecrow-like protein 3	3	1	1	1		0	0	0	0		0	0	0	0		0	0	0	0		0	0	0	0		0	0	0	0	8.37649
Zm00001d052453	RNA-binding (RRM/RBD/RNP motifs) family protein	5	1	1	1		0	0	0	0		0	0	0	0		0	0	0	0		0	0	0	0		0	0	0	0	8.37649
Zm00001d052425	Putative alpha-L-arabinofuranosidase family protein	2	1	1	1		0	0	0	0		0	0	0	0		0	0	0	0		0	0	0	0		0	0	0	0	8.37649
Zm00001d052418	Rhamnogalacturonate lyase family protein	3	1	1	1		0	0	0	0		0	0	0	0		0	0	0	0		0	0	0	0		0	0	0	0	8.37649
Zm00001d052394	Os01g0536600 protein	5	1	2	1		0	0	0	0		0	0	0	0		0	0	0	0		0	0	0	0		0	0	0	0	8.37649
Zm00001d052362		34	1	1	1		0	0	0	0		0	0	0	0		0	0	0	0		0	0	0	0		0	0	0	0	8.37649
Zm00001d052347		5	1	1	1		0	0	0	0		0	0	0	0		0	0	0	0		0	0	0	0		0	0	0	0	8.37649
Zm00001d052339	Expressed protein; protein	2	1	1	1		0	0	0	0		0	0	0	0		0	0	0	0		0	0	0	0		0	0	0	0	8.37649
Zm00001d052327	Regulatory-associated protein of TOR 1	2	1	1	1		0	0	0	0		0	0	0	0		0	0	0	0		0	0	0	0		0	0	0	0	8.37649
Zm00001d052298	zinc finger (C3HC4-type RING finger) family protein	7	1	1	1		0	0	0	0		0	0	0	0		0	0	0	0		0	0	0	0		0	0	0	0	8.37649
Zm00001d052291	RING/U-box superfamily protein	8	1	2	1		0	0	0	0		0	0	0	0		0	0	0	0		0	0	0	0		0	0	0	0	8.37649
Zm00001d052237	Aspartic proteinase-like protein 1	3	1	1	1		0	0	0	0		0	0	0	0		0	0	0	0		0	0	0	0		0	0	0	0	8.37649
Zm00001d052226	Probable trehalose-phosphate phosphatase D	17	1	1	1		0	0	0	0		0	0	0	0		0	0	0	0		0	0	0	0		0	0	0	0	8.37649
Zm00001d052152	Putative AP2/EREBP transcription factor superfamily protein	6	1	1	1		0	0	0	0		0	0	0	0		0	0	0	0		0	0	0	0		0	0	0	0	8.37649
Zm00001d052138	E3 ubiquitin-protein ligase COP1	3	1	1	1		0	0	0	0		0	0	0	0		0	0	0	0		0	0	0	0		0	0	0	0	8.37649
Zm00001d052112	Growth-regulating factor 6	8	1	1	1		0	0	0	0		0	0	0	0		0	0	0	0		0	0	0	0		0	0	0	0	8.37649
Zm00001d052079	Lysine-ketoglutarate reductase/saccharopine dehydrogenase1	3	1	1	1		0	0	0	0		0	0	0	0		0	0	0	0		0	0	0	0		0	0	0	0	8.37649
Zm00001d052072	Anaphase-promoting complex subunit 4	2	1	1	1		0	0	0	0		0	0	0	0		0	0	0	0		0	0	0	0		0	0	0	0	8.37649
Zm00001d052063	Transmembrane amino acid transporter family protein	7	1	1	1		0	0	0	0		0	0	0	0		0	0	0	0		0	0	0	0		0	0	0	0	8.37649
Zm00001d052061	Protein CYPRO4	4	1	1	1		0	0	0	0		0	0	0	0		0	0	0	0		0	0	0	0		0	0	0	0	8.37649
Zm00001d052028	protein kinase family protein / WD-40 repeat family protein	20	1	1	1		0	0	0	0		0	0	0	0		0	0	0	0		0	0	0	0		0	0	0	0	8.37649
Zm00001d052008	Putative clathrin assembly protein	2	1	1	1		0	0	0	0		0	0	0	0		0	0	0	0		0	0	0	0		0	0	0	0	8.37649
Zm00001d052001	Chaperone protein dnaJ	13	1	1	1		0	0	0	0		0	0	0	0		0	0	0	0		0	0	0	0		0	0	0	0	8.37649
Zm00001d051967	Rho-N domain-containing protein 1 chloroplastic	2	1	2	1		0	0	0	0		0	0	0	0		0	0	0	0		0	0	0	0		0	0	0	0	8.37649
Zm00001d051936	F-box protein PP2-B10	4	1	1	1		0	0	0	0		0	0	0	0		0	0	0	0		0	0	0	0		0	0	0	0	8.37649
Zm00001d051930	(Csu525(RpL17))%2C mRNA	2	1	2	1		0	0	0	0		0	0	0	0		0	0	0	0		0	0	0	0		0	0	0	0	8.37649
Zm00001d051914		7	1	1	1		0	0	0	0		0	0	0	0		0	0	0	0		0	0	0	0		0	0	0	0	8.37649
Zm00001d051892	Anthocyanin 5-aromatic acyltransferase	2	1	1	1		0	0	0	0		0	0	0	0		0	0	0	0		0	0	0	0		0	0	0	0	8.37649
Zm00001d051876	Galactose oxidase/kelch repeat superfamily protein	2	1	1	1		0	0	0	0		0	0	0	0		0	0	0	0		0	0	0	0		0	0	0	0	8.37649
Zm00001d051870	O-methyltransferase family protein	7	1	1	1		0	0	0	0		0	0	0	0		0	0	0	0		0	0	0	0		0	0	0	0	8.37649
Zm00001d051858		17	1	1	1		0	0	0	0		0	0	0	0		0	0	0	0		0	0	0	0		0	0	0	0	8.37649
Zm00001d051824	SEC1 family transport protein SLY1	2	1	1	1		0	0	0	0		0	0	0	0		0	0	0	0		0	0	0	0		0	0	0	0	8.37649
Zm00001d051823		5	1	1	1		0	0	0	0		0	0	0	0		0	0	0	0		0	0	0	0		0	0	0	0	8.37649
Zm00001d051759	NHL domain-containing protein	3	1	1	1		0	0	0	0		0	0	0	0		0	0	0	0		0	0	0	0		0	0	0	0	8.37649
Zm00001d051706	CGI-like protein	5	1	1	1		0	0	0	0		0	0	0	0		0	0	0	0		0	0	0	0		0	0	0	0	8.37649
Zm00001d051650	Sucrose cleavage protein-like protein	2	1	1	1		0	0	0	0		0	0	0	0		0	0	0	0		0	0	0	0		0	0	0	0	8.37649
Zm00001d051589	Tetratricopeptide repeat (TPR)-like superfamily protein	2	1	3	1		0	0	0	0		0	0	0	0		0	0	0	0		0	0	0	0		0	0	0	0	8.37649
Zm00001d051511	PLATZ transcription factor family protein	7	1	1	1		0	0	0	0		0	0	0	0		0	0	0	0		0	0	0	0		0	0	0	0	8.37649
Zm00001d051504	Probable purine permease 11	6	1	1	1		0	0	0	0		0	0	0	0		0	0	0	0		0	0	0	0		0	0	0	0	8.37649
Zm00001d051456	Growth-regulating factor	18	1	1	1		0	0	0	0		0	0	0	0		0	0	0	0		0	0	0	0		0	0	0	0	8.37649
Zm00001d051420	dehydrin3	5	1	1	1		0	0	0	0		0	0	0	0		0	0	0	0		0	0	0	0		0	0	0	0	8.37649
Zm00001d051410		9	1	2	1		0	0	0	0		0	0	0	0		0	0	0	0		0	0	0	0		0	0	0	0	8.37649
Zm00001d051409		16	1	1	1		0	0	0	0		0	0	0	0		0	0	0	0		0	0	0	0		0	0	0	0	8.37649
Zm00001d051387	Scarecrow-like protein 6	2	1	1	1		0	0	0	0		0	0	0	0		0	0	0	0		0	0	0	0		0	0	0	0	8.37649
Zm00001d051342	Chaperone DnaJ-domain superfamily protein	4	1	1	1		0	0	0	0		0	0	0	0		0	0	0	0		0	0	0	0		0	0	0	0	8.37649
Zm00001d051316	Putative homeodomain-like transcription factor superfamily protein isoform 1%3B Putative homeodomain-like transcription factor superfamily protein isoform 2	1	1	1	1		0	0	0	0		0	0	0	0		0	0	0	0		0	0	0	0		0	0	0	0	8.37649
Zm00001d051291	Putative cyclin-T1 family protein	4	1	1	1		0	0	0	0		0	0	0	0		0	0	0	0		0	0	0	0		0	0	0	0	8.37649
Zm00001d051232		5	1	1	1		0	0	0	0		0	0	0	0		0	0	0	0		0	0	0	0		0	0	0	0	8.37649
Zm00001d051227	Alcohol dehydrogenase-like 6	2	1	1	1		0	0	0	0		0	0	0	0		0	0	0	0		0	0	0	0		0	0	0	0	8.37649
Zm00001d051205	PAN domain-containing protein	4	1	1	1		0	0	0	0		0	0	0	0		0	0	0	0		0	0	0	0		0	0	0	0	8.37649
Zm00001d051129	Succinate--CoA ligase [ADP-forming] subunit beta mitochondrial	3	1	1	1		0	0	0	0		0	0	0	0		0	0	0	0		0	0	0	0		0	0	0	0	8.37649
Zm00001d051121	RmlC-like cupins superfamily protein	22	1	1	1		0	0	0	0		0	0	0	0		0	0	0	0		0	0	0	0		0	0	0	0	8.37649
Zm00001d051099	Putative leucine-rich repeat receptor-like protein kinase family protein	2	1	1	1		0	0	0	0		0	0	0	0		0	0	0	0		0	0	0	0		0	0	0	0	8.37649
Zm00001d051045	tetratricopeptide repeat (TPR)-containing protein	10	1	1	1		0	0	0	0		0	0	0	0		0	0	0	0		0	0	0	0		0	0	0	0	8.37649
Zm00001d050899	Cell number regulator 2	8	1	1	1		0	0	0	0		0	0	0	0		0	0	0	0		0	0	0	0		0	0	0	0	8.37649
Zm00001d050865	Phosphopantothenate--cysteine ligase 1	5	1	1	1		0	0	0	0		0	0	0	0		0	0	0	0		0	0	0	0		0	0	0	0	8.37649
Zm00001d050831		13	1	1	1		0	0	0	0		0	0	0	0		0	0	0	0		0	0	0	0		0	0	0	0	8.37649
Zm00001d050825		26	1	1	1		0	0	0	0		0	0	0	0		0	0	0	0		0	0	0	0		0	0	0	0	8.37649
Zm00001d050774	CCR-like	11	1	1	1		0	0	0	0		0	0	0	0		0	0	0	0		0	0	0	0		0	0	0	0	8.37649
Zm00001d050725	40S ribosomal protein S4-3	13	1	1	1		0	0	0	0		0	0	0	0		0	0	0	0		0	0	0	0		0	0	0	0	8.37649
Zm00001d050670		10	1	1	1		0	0	0	0		0	0	0	0		0	0	0	0		0	0	0	0		0	0	0	0	8.37649
Zm00001d050604	Probable magnesium transporter NIPA8	16	1	1	1		0	0	0	0		0	0	0	0		0	0	0	0		0	0	0	0		0	0	0	0	8.37649
Zm00001d050550	Polyprotein	3	1	2	1		0	0	0	0		0	0	0	0		0	0	0	0		0	0	0	0		0	0	0	0	8.37649
Zm00001d050472		5	1	1	1		0	0	0	0		0	0	0	0		0	0	0	0		0	0	0	0		0	0	0	0	8.37649
Zm00001d050463		16	1	1	1		0	0	0	0		0	0	0	0		0	0	0	0		0	0	0	0		0	0	0	0	8.37649
Zm00001d050443	Zinc-finger homeodomain protein 8	4	1	1	1		0	0	0	0		0	0	0	0		0	0	0	0		0	0	0	0		0	0	0	0	8.37649
Zm00001d050430	Stromal cell-derived factor 2	19	1	1	1		0	0	0	0		0	0	0	0		0	0	0	0		0	0	0	0		0	0	0	0	8.37649
Zm00001d050404	G2-like transcription factor	5	1	1	1		0	0	0	0		0	0	0	0		0	0	0	0		0	0	0	0		0	0	0	0	8.37649
Zm00001d050393	ATP-dependent Clp protease adapter protein CLPS1 chloroplastic	10	1	2	1		0	0	0	0		0	0	0	0		0	0	0	0		0	0	0	0		0	0	0	0	8.37649
Zm00001d050316	splicing factor PWI domain-containing protein / RNA recognition motif (RRM)-containing protein	4	1	1	1		0	0	0	0		0	0	0	0		0	0	0	0		0	0	0	0		0	0	0	0	8.37649
Zm00001d050259	ABC transporter A family member 7	3	1	1	1		0	0	0	0		0	0	0	0		0	0	0	0		0	0	0	0		0	0	0	0	8.37649
Zm00001d050157		2	1	1	1		0	0	0	0		0	0	0	0		0	0	0	0		0	0	0	0		0	0	0	0	8.37649
Zm00001d050121		6	1	1	1		0	0	0	0		0	0	0	0		0	0	0	0		0	0	0	0		0	0	0	0	8.37649
Zm00001d050107	12-oxo-phytodienoic acid reductase8	8	1	1	1		0	0	0	0		0	0	0	0		0	0	0	0		0	0	0	0		0	0	0	0	8.37649
Zm00001d050103	Protein trichome birefringence-like 16	3	1	2	1		0	0	0	0		0	0	0	0		0	0	0	0		0	0	0	0		0	0	0	0	8.37649
Zm00001d050043	Putative wound responsive protein%3B Putative wound responsive protein isoform 1%3B Putative wound responsive protein isoform 2%3B Wound responsive protein	12	1	1	1		0	0	0	0		0	0	0	0		0	0	0	0		0	0	0	0		0	0	0	0	8.37649
Zm00001d050008	Histone H3 K4-specific methyltransferase SET7/9 family protein	6	1	1	1		0	0	0	0		0	0	0	0		0	0	0	0		0	0	0	0		0	0	0	0	8.37649
Zm00001d049984		17	1	1	1		0	0	0	0		0	0	0	0		0	0	0	0		0	0	0	0		0	0	0	0	8.37649
Zm00001d049974	Peroxisome biogenesis protein 1	3	1	2	1		0	0	0	0		0	0	0	0		0	0	0	0		0	0	0	0		0	0	0	0	8.37649
Zm00001d049960	Manganese-dependent ADP-ribose/CDP-alcohol diphosphatase	8	1	1	1		0	0	0	0		0	0	0	0		0	0	0	0		0	0	0	0		0	0	0	0	8.37649
Zm00001d049932		22	1	1	1		0	0	0	0		0	0	0	0		0	0	0	0		0	0	0	0		0	0	0	0	8.37649
Zm00001d049857	Probable protein S-acyltransferase 7	6	1	1	1		0	0	0	0		0	0	0	0		0	0	0	0		0	0	0	0		0	0	0	0	8.37649
Zm00001d049856	Serine/threonine-protein kinase CDG1	6	1	1	1		0	0	0	0		0	0	0	0		0	0	0	0		0	0	0	0		0	0	0	0	8.37649
Zm00001d049833	Vesicle-associated protein 4-2	13	1	1	1		0	0	0	0		0	0	0	0		0	0	0	0		0	0	0	0		0	0	0	0	8.37649
Zm00001d049832	Plant-specific TFIIB-related protein PTF2	3	1	1	1		0	0	0	0		0	0	0	0		0	0	0	0		0	0	0	0		0	0	0	0	8.37649
Zm00001d049771	Peptidase family M48 family protein	10	1	1	1		0	0	0	0		0	0	0	0		0	0	0	0		0	0	0	0		0	0	0	0	8.37649
Zm00001d049757		4	1	1	1		0	0	0	0		0	0	0	0		0	0	0	0		0	0	0	0		0	0	0	0	8.37649
Zm00001d049753	Sugary1	2	1	1	1		0	0	0	0		0	0	0	0		0	0	0	0		0	0	0	0		0	0	0	0	8.37649
Zm00001d049744	UvrB/uvrC motif family protein	2	1	1	1		0	0	0	0		0	0	0	0		0	0	0	0		0	0	0	0		0	0	0	0	8.37649
Zm00001d049684	IQ-domain 18	3	1	1	1		0	0	0	0		0	0	0	0		0	0	0	0		0	0	0	0		0	0	0	0	8.37649
Zm00001d049642	Serine/threonine protein phosphatase 2A 59 kDa regulatory subunit B' eta isoform	4	1	1	1		0	0	0	0		0	0	0	0		0	0	0	0		0	0	0	0		0	0	0	0	8.37649
Zm00001d049531	OSJNBa0089K21.9 protein; Os04g0471100 protein	16	1	1	1		0	0	0	0		0	0	0	0		0	0	0	0		0	0	0	0		0	0	0	0	8.37649
Zm00001d049485	Nuclear transcription factor Y subunit B-3	3	1	1	1		0	0	0	0		0	0	0	0		0	0	0	0		0	0	0	0		0	0	0	0	8.37649
Zm00001d049459	Uncharacterised conserved protein (UCP012943)	7	1	1	1		0	0	0	0		0	0	0	0		0	0	0	0		0	0	0	0		0	0	0	0	8.37649
Zm00001d049450	Zinc finger BED domain-containing protein DAYSLEEPER	3	1	1	1		0	0	0	0		0	0	0	0		0	0	0	0		0	0	0	0		0	0	0	0	8.37649
Zm00001d049378		9	1	1	1		0	0	0	0		0	0	0	0		0	0	0	0		0	0	0	0		0	0	0	0	8.37649
Zm00001d049372	GTP-binding protein ERG	2	1	1	1		0	0	0	0		0	0	0	0		0	0	0	0		0	0	0	0		0	0	0	0	8.37649
Zm00001d049325	Iron-sulfur assembly protein IscA-like 2 mitochondrial	8	1	2	1		0	0	0	0		0	0	0	0		0	0	0	0		0	0	0	0		0	0	0	0	8.37649
Zm00001d049204		11	1	1	1		0	0	0	0		0	0	0	0		0	0	0	0		0	0	0	0		0	0	0	0	8.37649
Zm00001d049189	DC2 protein	19	1	1	1		0	0	0	0		0	0	0	0		0	0	0	0		0	0	0	0		0	0	0	0	8.37649
Zm00001d049168	CBS domain-containing protein CBSCBSPB1	4	1	1	1		0	0	0	0		0	0	0	0		0	0	0	0		0	0	0	0		0	0	0	0	8.37649
Zm00001d049163	SUMO-activating enzyme subunit 1B-2	7	1	1	1		0	0	0	0		0	0	0	0		0	0	0	0		0	0	0	0		0	0	0	0	8.37649
Zm00001d049150		26	1	1	1		0	0	0	0		0	0	0	0		0	0	0	0		0	0	0	0		0	0	0	0	8.37649
Zm00001d049143	Auxin-responsive protein [Source:UniProtKB/TrEMBL;Acc:A0A1D6PSN1]	11	1	1	1		0	0	0	0		0	0	0	0		0	0	0	0		0	0	0	0		0	0	0	0	8.37649
Zm00001d049106		7	1	1	1		0	0	0	0		0	0	0	0		0	0	0	0		0	0	0	0		0	0	0	0	8.37649
Zm00001d049097	saposin B domain-containing protein	10	1	1	1		0	0	0	0		0	0	0	0		0	0	0	0		0	0	0	0		0	0	0	0	8.37649
Zm00001d049087	Exocyst complex component SEC3A	3	1	1	1		0	0	0	0		0	0	0	0		0	0	0	0		0	0	0	0		0	0	0	0	8.37649
Zm00001d049061		25	1	1	1		0	0	0	0		0	0	0	0		0	0	0	0		0	0	0	0		0	0	0	0	8.37649
Zm00001d049017		18	1	1	1		0	0	0	0		0	0	0	0		0	0	0	0		0	0	0	0		0	0	0	0	8.37649
Zm00001d049002	Putative clathrin assembly protein	5	1	1	1		0	0	0	0		0	0	0	0		0	0	0	0		0	0	0	0		0	0	0	0	8.37649
Zm00001d048904		20	1	1	1		0	0	0	0		0	0	0	0		0	0	0	0		0	0	0	0		0	0	0	0	8.37649
Zm00001d048877	Probable LRR receptor-like serine/threonine-protein kinase	4	1	1	1		0	0	0	0		0	0	0	0		0	0	0	0		0	0	0	0		0	0	0	0	8.37649
Zm00001d048876	OSJNBa0016N04.16 protein; OSJNBb0042I07.4 protein	5	1	1	1		0	0	0	0		0	0	0	0		0	0	0	0		0	0	0	0		0	0	0	0	8.37649
Zm00001d048832	Putative leucine-rich repeat receptor-like protein kinase family protein	3	1	1	1		0	0	0	0		0	0	0	0		0	0	0	0		0	0	0	0		0	0	0	0	8.37649
Zm00001d048794	Phosphoserine phosphatase chloroplastic	29	1	1	1		0	0	0	0		0	0	0	0		0	0	0	0		0	0	0	0		0	0	0	0	8.37649
Zm00001d048786	Putative HLH DNA-binding domain superfamily protein	4	1	1	1		0	0	0	0		0	0	0	0		0	0	0	0		0	0	0	0		0	0	0	0	8.37649
Zm00001d048783	Beta-galactosidase 5	3	1	1	1		0	0	0	0		0	0	0	0		0	0	0	0		0	0	0	0		0	0	0	0	8.37649
Zm00001d048776	Putative polyol transporter 1	6	1	1	1		0	0	0	0		0	0	0	0		0	0	0	0		0	0	0	0		0	0	0	0	8.37649
Zm00001d048726	Tropinone reductase 2	7	1	1	1		0	0	0	0		0	0	0	0		0	0	0	0		0	0	0	0		0	0	0	0	8.37649
Zm00001d048717	Peptide chain release factor APG3 chloroplastic	5	1	1	1		0	0	0	0		0	0	0	0		0	0	0	0		0	0	0	0		0	0	0	0	8.37649
Zm00001d048696	Pectin lyase-like superfamily protein	5	1	1	1		0	0	0	0		0	0	0	0		0	0	0	0		0	0	0	0		0	0	0	0	8.37649
Zm00001d048671	Calmodulin binding protein [Source:UniProtKB/TrEMBL;Acc:B6U7V1]	6	1	1	1		0	0	0	0		0	0	0	0		0	0	0	0		0	0	0	0		0	0	0	0	8.37649
Zm00001d048667	Protein kinase domain superfamily protein	3	1	1	1		0	0	0	0		0	0	0	0		0	0	0	0		0	0	0	0		0	0	0	0	8.37649
Zm00001d048663	Disease resistance protein RGA2	2	1	1	1		0	0	0	0		0	0	0	0		0	0	0	0		0	0	0	0		0	0	0	0	8.37649
Zm00001d048643	Cyclopropane-fatty-acyl-phospholipid synthase	1	1	1	1		0	0	0	0		0	0	0	0		0	0	0	0		0	0	0	0		0	0	0	0	8.37649
Zm00001d048616	Vacuolar protein sorting-associated protein 2 homolog 1	4	1	1	1		0	0	0	0		0	0	0	0		0	0	0	0		0	0	0	0		0	0	0	0	8.37649
Zm00001d048614	Probable GTP-binding protein OBGM mitochondrial	3	1	1	1		0	0	0	0		0	0	0	0		0	0	0	0		0	0	0	0		0	0	0	0	8.37649
Zm00001d048567	DeSI-like protein	7	1	1	1		0	0	0	0		0	0	0	0		0	0	0	0		0	0	0	0		0	0	0	0	8.37649
Zm00001d048560	Glutathione S-transferase U16	6	1	1	1		0	0	0	0		0	0	0	0		0	0	0	0		0	0	0	0		0	0	0	0	8.37649
Zm00001d048546	transcription regulators	1	1	1	1		0	0	0	0		0	0	0	0		0	0	0	0		0	0	0	0		0	0	0	0	8.37649
Zm00001d048536	SKP1-like protein 21	4	1	2	1		0	0	0	0		0	0	0	0		0	0	0	0		0	0	0	0		0	0	0	0	8.37649
Zm00001d048503	alpha/beta-Hydrolases superfamily protein	2	1	1	1		0	0	0	0		0	0	0	0		0	0	0	0		0	0	0	0		0	0	0	0	8.37649
Zm00001d048494	Hydroxymethylglutaryl-CoA synthase%3B Putative hydroxymethylglutaryl-CoA synthase family protein isoform 1%3B Putative hydroxymethylglutaryl-CoA synthase family protein isoform 2%3B Putative hydroxymethylglutaryl-CoA synthase family protein isoform 3	6	1	1	1		0	0	0	0		0	0	0	0		0	0	0	0		0	0	0	0		0	0	0	0	8.37649
Zm00001d048476	Acyltransferase	7	1	3	1		0	0	0	0		0	0	0	0		0	0	0	0		0	0	0	0		0	0	0	0	8.37649
Zm00001d048454	SMAD/FHA domain-containing family protein isoform 1%3B SMAD/FHA domain-containing family protein isoform 2	2	1	1	1		0	0	0	0		0	0	0	0		0	0	0	0		0	0	0	0		0	0	0	0	8.37649
Zm00001d048453	Putative leucine-rich repeat transmembrane protein kinase family protein	1	1	2	1		0	0	0	0		0	0	0	0		0	0	0	0		0	0	0	0		0	0	0	0	8.37649
Zm00001d048443	Putative vesicle-associated membrane protein family protein	7	1	1	1		0	0	0	0		0	0	0	0		0	0	0	0		0	0	0	0		0	0	0	0	8.37649
Zm00001d048432	Probable RNA helicase SDE3	2	1	1	1		0	0	0	0		0	0	0	0		0	0	0	0		0	0	0	0		0	0	0	0	8.37649
Zm00001d048358	aconitase3	2	1	1	1		0	0	0	0		0	0	0	0		0	0	0	0		0	0	0	0		0	0	0	0	8.37649
Zm00001d048347	Putative NAC domain transcription factor superfamily protein	5	1	2	1		0	0	0	0		0	0	0	0		0	0	0	0		0	0	0	0		0	0	0	0	8.37649
Zm00001d048336	Serine/threonine-protein phosphatase	14	1	1	1		0	0	0	0		0	0	0	0		0	0	0	0		0	0	0	0		0	0	0	0	8.37649
Zm00001d048292	Omega-amidase chloroplastic	12	1	1	1		0	0	0	0		0	0	0	0		0	0	0	0		0	0	0	0		0	0	0	0	8.37649
Zm00001d048235	transducin family protein / WD-40 repeat family protein	3	1	1	1		0	0	0	0		0	0	0	0		0	0	0	0		0	0	0	0		0	0	0	0	8.37649
Zm00001d048064		14	1	1	1		0	0	0	0		0	0	0	0		0	0	0	0		0	0	0	0		0	0	0	0	8.37649
Zm00001d048053	Probable inactive receptor kinase	8	1	1	1		0	0	0	0		0	0	0	0		0	0	0	0		0	0	0	0		0	0	0	0	8.37649
Zm00001d047992	AP-3 complex subunit sigma	9	1	1	1		0	0	0	0		0	0	0	0		0	0	0	0		0	0	0	0		0	0	0	0	8.37649
Zm00001d047967	bZIP transcription factor 16	2	1	1	1		0	0	0	0		0	0	0	0		0	0	0	0		0	0	0	0		0	0	0	0	8.37649
Zm00001d047945	Ras-related small GTP-binding family protein	5	1	1	1		0	0	0	0		0	0	0	0		0	0	0	0		0	0	0	0		0	0	0	0	8.37649
Zm00001d047934	Proline-rich protein	8	1	1	1		0	0	0	0		0	0	0	0		0	0	0	0		0	0	0	0		0	0	0	0	8.37649
Zm00001d047918		3	1	1	1		0	0	0	0		0	0	0	0		0	0	0	0		0	0	0	0		0	0	0	0	8.37649
Zm00001d047907	Putative homeodomain-like transcription factor superfamily protein	12	1	1	1		0	0	0	0		0	0	0	0		0	0	0	0		0	0	0	0		0	0	0	0	8.37649
Zm00001d047901		6	1	1	1		0	0	0	0		0	0	0	0		0	0	0	0		0	0	0	0		0	0	0	0	8.37649
Zm00001d047890		11	1	1	1		0	0	0	0		0	0	0	0		0	0	0	0		0	0	0	0		0	0	0	0	8.37649
Zm00001d047881	Putative DUF593 domain containing family protein	2	1	1	1		0	0	0	0		0	0	0	0		0	0	0	0		0	0	0	0		0	0	0	0	8.37649
Zm00001d047848	Coronatine-insensitive protein 1	4	1	1	1		0	0	0	0		0	0	0	0		0	0	0	0		0	0	0	0		0	0	0	0	8.37649
Zm00001d047843	Enolase	5	1	1	1		0	0	0	0		0	0	0	0		0	0	0	0		0	0	0	0		0	0	0	0	8.37649
Zm00001d047842	Putative leucine-rich repeat receptor-like protein kinase family protein	3	1	1	1		0	0	0	0		0	0	0	0		0	0	0	0		0	0	0	0		0	0	0	0	8.37649
Zm00001d047774	UDP-glucuronic acid decarboxylase 4	6	1	1	1		0	0	0	0		0	0	0	0		0	0	0	0		0	0	0	0		0	0	0	0	8.37649
Zm00001d047760	hydrolase family protein / HAD-superfamily protein	8	1	1	1		0	0	0	0		0	0	0	0		0	0	0	0		0	0	0	0		0	0	0	0	8.37649
Zm00001d047662		6	1	1	1		0	0	0	0		0	0	0	0		0	0	0	0		0	0	0	0		0	0	0	0	8.37649
Zm00001d047658	nicotianamine synthase10	7	1	1	1		0	0	0	0		0	0	0	0		0	0	0	0		0	0	0	0		0	0	0	0	8.37649
Zm00001d047622	Vacuolar protein sorting-associated protein 9A	16	1	1	1		0	0	0	0		0	0	0	0		0	0	0	0		0	0	0	0		0	0	0	0	8.37649
Zm00001d047532	Photosystem II repair protein PSB27-H1 chloroplastic	8	1	1	1		0	0	0	0		0	0	0	0		0	0	0	0		0	0	0	0		0	0	0	0	8.37649
Zm00001d047523	Probable WRKY transcription factor 30	7	1	1	1		0	0	0	0		0	0	0	0		0	0	0	0		0	0	0	0		0	0	0	0	8.37649
Zm00001d047514	Peroxidase 52	4	1	1	1		0	0	0	0		0	0	0	0		0	0	0	0		0	0	0	0		0	0	0	0	8.37649
Zm00001d047468	aberrant pollen transmission1	2	1	1	1		0	0	0	0		0	0	0	0		0	0	0	0		0	0	0	0		0	0	0	0	8.37649
Zm00001d047466	R3H domain protein	5	1	1	1		0	0	0	0		0	0	0	0		0	0	0	0		0	0	0	0		0	0	0	0	8.37649
Zm00001d047446	Rhomboid-like protein 19	6	1	1	1		0	0	0	0		0	0	0	0		0	0	0	0		0	0	0	0		0	0	0	0	8.37649
Zm00001d047440	(+)-delta-cadinene synthase isozyme XC1	10	1	3	1		0	0	0	0		0	0	0	0		0	0	0	0		0	0	0	0		0	0	0	0	8.37649
Zm00001d047435	Stomatal closure-related actin-binding protein 1	6	1	1	1		0	0	0	0		0	0	0	0		0	0	0	0		0	0	0	0		0	0	0	0	8.37649
Zm00001d047422	[Pyruvate dehydrogenase (acetyl-transferring)] kinase mitochondrial	2	1	1	1		0	0	0	0		0	0	0	0		0	0	0	0		0	0	0	0		0	0	0	0	8.37649
Zm00001d047388	magnesium transporter4	3	1	2	1		0	0	0	0		0	0	0	0		0	0	0	0		0	0	0	0		0	0	0	0	8.37649
Zm00001d047385	Probable protein phosphatase 2C 48	5	1	1	1		0	0	0	0		0	0	0	0		0	0	0	0		0	0	0	0		0	0	0	0	8.37649
Zm00001d047376		9	1	2	1		0	0	0	0		0	0	0	0		0	0	0	0		0	0	0	0		0	0	0	0	8.37649
Zm00001d047373	Ubiquitin domain-containing protein DSK2b	4	1	1	1		0	0	0	0		0	0	0	0		0	0	0	0		0	0	0	0		0	0	0	0	8.37649
Zm00001d047368		6	1	1	1		0	0	0	0		0	0	0	0		0	0	0	0		0	0	0	0		0	0	0	0	8.37649
Zm00001d047320		15	1	1	1		0	0	0	0		0	0	0	0		0	0	0	0		0	0	0	0		0	0	0	0	8.37649
Zm00001d047299	LL-diaminopimelate aminotransferase chloroplastic	16	1	1	1		0	0	0	0		0	0	0	0		0	0	0	0		0	0	0	0		0	0	0	0	8.37649
Zm00001d047298	C2H2-like zinc finger protein	3	1	1	1		0	0	0	0		0	0	0	0		0	0	0	0		0	0	0	0		0	0	0	0	8.37649
Zm00001d047283	Vacuolar protein sorting-associated protein 52 A	17	1	1	1		0	0	0	0		0	0	0	0		0	0	0	0		0	0	0	0		0	0	0	0	8.37649
Zm00001d047271	Probable small nuclear ribonucleoprotein G	40	1	1	1		0	0	0	0		0	0	0	0		0	0	0	0		0	0	0	0		0	0	0	0	8.37649
Zm00001d047217	5-hydroxyisourate hydrolase	8	1	1	1		0	0	0	0		0	0	0	0		0	0	0	0		0	0	0	0		0	0	0	0	8.37649
Zm00001d047184	mucin-related	4	1	2	1		0	0	0	0		0	0	0	0		0	0	0	0		0	0	0	0		0	0	0	0	8.37649
Zm00001d047183	Probable methyltransferase PMT2	5	1	1	1		0	0	0	0		0	0	0	0		0	0	0	0		0	0	0	0		0	0	0	0	8.37649
Zm00001d047178	Putative nucleoside phosphatase GDA1/CD39 family protein	3	1	1	1		0	0	0	0		0	0	0	0		0	0	0	0		0	0	0	0		0	0	0	0	8.37649
Zm00001d047126	Phosphatidylinositol N-acetyglucosaminlytransferase subunit P-related	2	1	1	1		0	0	0	0		0	0	0	0		0	0	0	0		0	0	0	0		0	0	0	0	8.37649
Zm00001d047092	ARF guanine-nucleotide exchange factor GNOM	1	1	1	1		0	0	0	0		0	0	0	0		0	0	0	0		0	0	0	0		0	0	0	0	8.37649
Zm00001d047076	CAI-1 autoinducer sensor kinase/phosphatase cqsS isoform 1	4	1	1	1		0	0	0	0		0	0	0	0		0	0	0	0		0	0	0	0		0	0	0	0	8.37649
Zm00001d047074	pleckstrin homology (PH) domain-containing protein	2	1	1	1		0	0	0	0		0	0	0	0		0	0	0	0		0	0	0	0		0	0	0	0	8.37649
Zm00001d047049	Probable inactive purple acid phosphatase 1	4	1	1	1		0	0	0	0		0	0	0	0		0	0	0	0		0	0	0	0		0	0	0	0	8.37649
Zm00001d047048	Putative transcription elongation factor SPT5 homolog 1	12	1	1	1		0	0	0	0		0	0	0	0		0	0	0	0		0	0	0	0		0	0	0	0	8.37649
Zm00001d047047	Expressed protein; protein	57	1	1	1		0	0	0	0		0	0	0	0		0	0	0	0		0	0	0	0		0	0	0	0	8.37649
Zm00001d046977		19	1	1	1		0	0	0	0		0	0	0	0		0	0	0	0		0	0	0	0		0	0	0	0	8.37649
Zm00001d046953	Copper-transporting ATPase RAN1	2	1	1	1		0	0	0	0		0	0	0	0		0	0	0	0		0	0	0	0		0	0	0	0	8.37649
Zm00001d046891	Methionyl-tRNA synthetase	30	1	1	1		0	0	0	0		0	0	0	0		0	0	0	0		0	0	0	0		0	0	0	0	8.37649
Zm00001d046889	Protein STRUBBELIG-RECEPTOR FAMILY 1	2	1	1	1		0	0	0	0		0	0	0	0		0	0	0	0		0	0	0	0		0	0	0	0	8.37649
Zm00001d046864		7	1	1	1		0	0	0	0		0	0	0	0		0	0	0	0		0	0	0	0		0	0	0	0	8.37649
Zm00001d046846		12	1	1	1		0	0	0	0		0	0	0	0		0	0	0	0		0	0	0	0		0	0	0	0	8.37649
Zm00001d046824		22	1	1	1		0	0	0	0		0	0	0	0		0	0	0	0		0	0	0	0		0	0	0	0	8.37649
Zm00001d046823	Probable N-acetyltransferase HLS1	4	1	1	1		0	0	0	0		0	0	0	0		0	0	0	0		0	0	0	0		0	0	0	0	8.37649
Zm00001d046754		5	1	1	1		0	0	0	0		0	0	0	0		0	0	0	0		0	0	0	0		0	0	0	0	8.37649
Zm00001d046738		4	1	1	1		0	0	0	0		0	0	0	0		0	0	0	0		0	0	0	0		0	0	0	0	8.37649
Zm00001d046718	bZIP transcription factor 60	3	1	1	1		0	0	0	0		0	0	0	0		0	0	0	0		0	0	0	0		0	0	0	0	8.37649
Zm00001d046690	Galactan beta-14-galactosyltransferase GALS1	2	1	1	1		0	0	0	0		0	0	0	0		0	0	0	0		0	0	0	0		0	0	0	0	8.37649
Zm00001d046679	Potassium transporter 10	3	1	1	1		0	0	0	0		0	0	0	0		0	0	0	0		0	0	0	0		0	0	0	0	8.37649
Zm00001d046676	tryptophan synthase beta type 2	2	1	1	1		0	0	0	0		0	0	0	0		0	0	0	0		0	0	0	0		0	0	0	0	8.37649
Zm00001d046654	Plant UBX domain-containing protein 4	2	1	1	1		0	0	0	0		0	0	0	0		0	0	0	0		0	0	0	0		0	0	0	0	8.37649
Zm00001d046613	Elongator complex protein 4	3	1	1	1		0	0	0	0		0	0	0	0		0	0	0	0		0	0	0	0		0	0	0	0	8.37649
Zm00001d046579	Transcription initiation factor TFIID subunit 1	2	1	1	1		0	0	0	0		0	0	0	0		0	0	0	0		0	0	0	0		0	0	0	0	8.37649
Zm00001d046505		15	1	1	1		0	0	0	0		0	0	0	0		0	0	0	0		0	0	0	0		0	0	0	0	8.37649
Zm00001d046395	ATP-dependent DNA helicase [Source:UniProtKB/TrEMBL;Acc:A0A1D6P2I2]	1	1	1	1		0	0	0	0		0	0	0	0		0	0	0	0		0	0	0	0		0	0	0	0	8.37649
Zm00001d046388	Histone deacetylase	4	1	1	1		0	0	0	0		0	0	0	0		0	0	0	0		0	0	0	0		0	0	0	0	8.37649
Zm00001d046358		2	1	1	1		0	0	0	0		0	0	0	0		0	0	0	0		0	0	0	0		0	0	0	0	8.37649
Zm00001d046356	cytokinin oxidase9	4	1	1	1		0	0	0	0		0	0	0	0		0	0	0	0		0	0	0	0		0	0	0	0	8.37649
Zm00001d046342	kaurene oxidase2	4	1	1	1		0	0	0	0		0	0	0	0		0	0	0	0		0	0	0	0		0	0	0	0	8.37649
Zm00001d046334	cytochrome P450 9	2	1	1	1		0	0	0	0		0	0	0	0		0	0	0	0		0	0	0	0		0	0	0	0	8.37649
Zm00001d046311		22	1	1	1		0	0	0	0		0	0	0	0		0	0	0	0		0	0	0	0		0	0	0	0	8.37649
Zm00001d046298	Nuclear pore complex protein GP210	10	1	1	1		0	0	0	0		0	0	0	0		0	0	0	0		0	0	0	0		0	0	0	0	8.37649
Zm00001d046255	Nuclear poly(A) polymerase 2	3	1	1	1		0	0	0	0		0	0	0	0		0	0	0	0		0	0	0	0		0	0	0	0	8.37649
Zm00001d046202		13	1	1	1		0	0	0	0		0	0	0	0		0	0	0	0		0	0	0	0		0	0	0	0	8.37649
Zm00001d046135	Protein DJ-1 homolog B	5	1	1	1		0	0	0	0		0	0	0	0		0	0	0	0		0	0	0	0		0	0	0	0	8.37649
Zm00001d046092		9	1	1	1		0	0	0	0		0	0	0	0		0	0	0	0		0	0	0	0		0	0	0	0	8.37649
Zm00001d046091	Glycosyltransferase family 61 protein	4	1	1	1		0	0	0	0		0	0	0	0		0	0	0	0		0	0	0	0		0	0	0	0	8.37649
Zm00001d046068	ABC transporter G family member 24	1	1	1	1		0	0	0	0		0	0	0	0		0	0	0	0		0	0	0	0		0	0	0	0	8.37649
Zm00001d046029	Aluminum-activated malate transporter 10	3	1	2	1		0	0	0	0		0	0	0	0		0	0	0	0		0	0	0	0		0	0	0	0	8.37649
Zm00001d045875	Glycine-rich protein GRP5 [Source:UniProtKB/TrEMBL;Acc:C4J0Y0]	12	1	1	1		0	0	0	0		0	0	0	0		0	0	0	0		0	0	0	0		0	0	0	0	8.37649
Zm00001d045838	Putative lectin-like receptor protein kinase family protein	4	1	1	1		0	0	0	0		0	0	0	0		0	0	0	0		0	0	0	0		0	0	0	0	8.37649
Zm00001d045808	WW domain-containing protein	2	1	3	1		0	0	0	0		0	0	0	0		0	0	0	0		0	0	0	0		0	0	0	0	8.37649
Zm00001d045760	Protein TRAUCO	3	1	1	1		0	0	0	0		0	0	0	0		0	0	0	0		0	0	0	0		0	0	0	0	8.37649
Zm00001d045756	Calcium/calmodulin-regulated receptor-like kinase 2	3	1	1	1		0	0	0	0		0	0	0	0		0	0	0	0		0	0	0	0		0	0	0	0	8.37649
Zm00001d045725	ARM repeat superfamily protein	1	1	1	1		0	0	0	0		0	0	0	0		0	0	0	0		0	0	0	0		0	0	0	0	8.37649
Zm00001d045718	Phosphatidylinositol/phosphatidylcholine transfer protein SFH13	11	1	1	1		0	0	0	0		0	0	0	0		0	0	0	0		0	0	0	0		0	0	0	0	8.37649
Zm00001d045696	Aluminum-activated malate transporter 9	3	1	1	1		0	0	0	0		0	0	0	0		0	0	0	0		0	0	0	0		0	0	0	0	8.37649
Zm00001d045692	autophagy 2	2	1	1	1		0	0	0	0		0	0	0	0		0	0	0	0		0	0	0	0		0	0	0	0	8.37649
Zm00001d045632	U-box domain-containing protein 14	8	1	1	1		0	0	0	0		0	0	0	0		0	0	0	0		0	0	0	0		0	0	0	0	8.37649
Zm00001d045597	Rho GTPase activation protein (RhoGAP) with PH domain	6	1	1	1		0	0	0	0		0	0	0	0		0	0	0	0		0	0	0	0		0	0	0	0	8.37649
Zm00001d045597	Rho GTPase activation protein (RhoGAP) with PH domain	4	1	1	1		0	0	0	0		0	0	0	0		0	0	0	0		0	0	0	0		0	0	0	0	8.37649
Zm00001d045594	CBS domain-containing protein CBSCBSPB2	48	1	1	1		0	0	0	0		0	0	0	0		0	0	0	0		0	0	0	0		0	0	0	0	8.37649
Zm00001d045572	WAT1-related protein	2	1	1	1		0	0	0	0		0	0	0	0		0	0	0	0		0	0	0	0		0	0	0	0	8.37649
Zm00001d045564	Haloacid dehalogenase-like hydrolase domain-containing protein Sgpp	7	1	1	1		0	0	0	0		0	0	0	0		0	0	0	0		0	0	0	0		0	0	0	0	8.37649
Zm00001d045512	Putative disease resistance RPP13-like protein 3	3	1	1	1		0	0	0	0		0	0	0	0		0	0	0	0		0	0	0	0		0	0	0	0	8.37649
Zm00001d045459		35	1	1	1		0	0	0	0		0	0	0	0		0	0	0	0		0	0	0	0		0	0	0	0	8.37649
Zm00001d045458	Protein EXORDIUM-like 3	4	1	1	1		0	0	0	0		0	0	0	0		0	0	0	0		0	0	0	0		0	0	0	0	8.37649
Zm00001d045410	S-adenosyl-L-methionine-dependent methyltransferases superfamily protein	9	1	1	1		0	0	0	0		0	0	0	0		0	0	0	0		0	0	0	0		0	0	0	0	8.37649
Zm00001d045392	Early nodulin 93	11	1	2	1		0	0	0	0		0	0	0	0		0	0	0	0		0	0	0	0		0	0	0	0	8.37649
Zm00001d045389	Putative pentatricopeptide repeat-containing protein mitochondrial	16	1	1	1		0	0	0	0		0	0	0	0		0	0	0	0		0	0	0	0		0	0	0	0	8.37649
Zm00001d045375	Putative WRKY DNA-binding domain superfamily protein	12	1	1	1		0	0	0	0		0	0	0	0		0	0	0	0		0	0	0	0		0	0	0	0	8.37649
Zm00001d045344	Pyridoxal-5'-phosphate-dependent enzyme family protein	5	1	1	1		0	0	0	0		0	0	0	0		0	0	0	0		0	0	0	0		0	0	0	0	8.37649
Zm00001d045283	Putative WRKY DNA-binding domain superfamily protein	4	1	1	1		0	0	0	0		0	0	0	0		0	0	0	0		0	0	0	0		0	0	0	0	8.37649
Zm00001d045263	Ubiquitin-associated/translation elongation factor EF1B protein	13	1	1	1		0	0	0	0		0	0	0	0		0	0	0	0		0	0	0	0		0	0	0	0	8.37649
Zm00001d045232	Carotenoid 910(9'10')-cleavage dioxygenase 1	6	1	1	1		0	0	0	0		0	0	0	0		0	0	0	0		0	0	0	0		0	0	0	0	8.37649
Zm00001d045228	Cysteine proteinases superfamily protein	11	1	2	1		0	0	0	0		0	0	0	0		0	0	0	0		0	0	0	0		0	0	0	0	8.37649
Zm00001d045206	Caffeoyl CoA O-methyltransferase2	10	1	1	1		0	0	0	0		0	0	0	0		0	0	0	0		0	0	0	0		0	0	0	0	8.37649
Zm00001d045202	Protein kinase superfamily protein	5	1	1	1		0	0	0	0		0	0	0	0		0	0	0	0		0	0	0	0		0	0	0	0	8.37649
Zm00001d045191	Probable receptor-like protein kinase	5	1	1	1		0	0	0	0		0	0	0	0		0	0	0	0		0	0	0	0		0	0	0	0	8.37649
Zm00001d045179	Fanconi-associated nuclease 1 homolog	5	1	1	1		0	0	0	0		0	0	0	0		0	0	0	0		0	0	0	0		0	0	0	0	8.37649
Zm00001d045154	Putative clathrin assembly protein	6	1	1	1		0	0	0	0		0	0	0	0		0	0	0	0		0	0	0	0		0	0	0	0	8.37649
Zm00001d045124	Protein kinase superfamily protein with octicosapeptide/Phox/Bem1p domain	2	1	1	1		0	0	0	0		0	0	0	0		0	0	0	0		0	0	0	0		0	0	0	0	8.37649
Zm00001d045094	Pentatricopeptide repeat-containing protein mitochondrial	2	1	1	1		0	0	0	0		0	0	0	0		0	0	0	0		0	0	0	0		0	0	0	0	8.37649
Zm00001d045078	UDP-glucuronate 4-epimerase 1	5	1	1	1		0	0	0	0		0	0	0	0		0	0	0	0		0	0	0	0		0	0	0	0	8.37649
Zm00001d045072		2	1	1	1		0	0	0	0		0	0	0	0		0	0	0	0		0	0	0	0		0	0	0	0	8.37649
Zm00001d045052	Galactosyltransferase family protein	5	1	1	1		0	0	0	0		0	0	0	0		0	0	0	0		0	0	0	0		0	0	0	0	8.37649
Zm00001d045051	Zinc finger nuclease2	6	1	1	1		0	0	0	0		0	0	0	0		0	0	0	0		0	0	0	0		0	0	0	0	8.37649
Zm00001d045043	Probable cinnamyl alcohol dehydrogenase 1	4	1	1	1		0	0	0	0		0	0	0	0		0	0	0	0		0	0	0	0		0	0	0	0	8.37649
Zm00001d045030		16	1	1	1		0	0	0	0		0	0	0	0		0	0	0	0		0	0	0	0		0	0	0	0	8.37649
Zm00001d045014	chloroplast RNA splicing4	1	1	2	1		0	0	0	0		0	0	0	0		0	0	0	0		0	0	0	0		0	0	0	0	8.37649
Zm00001d044973	Homeobox-leucine zipper protein HDG11	4	1	1	1		0	0	0	0		0	0	0	0		0	0	0	0		0	0	0	0		0	0	0	0	8.37649
Zm00001d044954	Probable 2-oxoacid dependent dioxygenase	5	1	1	1		0	0	0	0		0	0	0	0		0	0	0	0		0	0	0	0		0	0	0	0	8.37649
Zm00001d044950	Ethylene-responsive transcription factor ERF014	9	1	1	1		0	0	0	0		0	0	0	0		0	0	0	0		0	0	0	0		0	0	0	0	8.37649
Zm00001d044917	Zinc finger protein ZOP1	4	1	2	1		0	0	0	0		0	0	0	0		0	0	0	0		0	0	0	0		0	0	0	0	8.37649
Zm00001d044907	alpha/beta-Hydrolases superfamily protein	5	1	1	1		0	0	0	0		0	0	0	0		0	0	0	0		0	0	0	0		0	0	0	0	8.37649
Zm00001d044869	Polyadenylate-binding protein 3	6	1	1	1		0	0	0	0		0	0	0	0		0	0	0	0		0	0	0	0		0	0	0	0	8.37649
Zm00001d044855	ARM repeat superfamily protein	9	1	1	1		0	0	0	0		0	0	0	0		0	0	0	0		0	0	0	0		0	0	0	0	8.37649
Zm00001d044801	Expressed protein; protein	12	1	1	1		0	0	0	0		0	0	0	0		0	0	0	0		0	0	0	0		0	0	0	0	8.37649
Zm00001d044746		20	1	1	1		0	0	0	0		0	0	0	0		0	0	0	0		0	0	0	0		0	0	0	0	8.37649
Zm00001d044739		2	1	1	1		0	0	0	0		0	0	0	0		0	0	0	0		0	0	0	0		0	0	0	0	8.37649
Zm00001d044629	Meiotic recombination protein DMC1 homolog	8	1	1	1		0	0	0	0		0	0	0	0		0	0	0	0		0	0	0	0		0	0	0	0	8.37649
Zm00001d044594	Tetratricopeptide repeat (TPR)-like superfamily protein	2	1	1	1		0	0	0	0		0	0	0	0		0	0	0	0		0	0	0	0		0	0	0	0	8.37649
Zm00001d044590		5	1	2	1		0	0	0	0		0	0	0	0		0	0	0	0		0	0	0	0		0	0	0	0	8.37649
Zm00001d044570	Pre-mRNA-processing protein 40A	21	1	1	1		0	0	0	0		0	0	0	0		0	0	0	0		0	0	0	0		0	0	0	0	8.37649
Zm00001d044567		3	1	1	1		0	0	0	0		0	0	0	0		0	0	0	0		0	0	0	0		0	0	0	0	8.37649
Zm00001d044552	Cleavage and polyadenylation specificity factor subunit 2	6	1	1	1		0	0	0	0		0	0	0	0		0	0	0	0		0	0	0	0		0	0	0	0	8.37649
Zm00001d044551	E3 ubiquitin-protein ligase SIS3	7	1	1	1		0	0	0	0		0	0	0	0		0	0	0	0		0	0	0	0		0	0	0	0	8.37649
Zm00001d044546	Common plant regulatory factor 7	6	1	1	1		0	0	0	0		0	0	0	0		0	0	0	0		0	0	0	0		0	0	0	0	8.37649
Zm00001d044516	DCD (Development and Cell Death) domain protein	4	1	1	1		0	0	0	0		0	0	0	0		0	0	0	0		0	0	0	0		0	0	0	0	8.37649
Zm00001d044503	Amino acid dehydrogenase family protein	2	1	1	1		0	0	0	0		0	0	0	0		0	0	0	0		0	0	0	0		0	0	0	0	8.37649
Zm00001d044488	CTP synthase family protein	2	1	1	1		0	0	0	0		0	0	0	0		0	0	0	0		0	0	0	0		0	0	0	0	8.37649
Zm00001d044479	TPR repeat-containing thioredoxin TTL1	5	1	1	1		0	0	0	0		0	0	0	0		0	0	0	0		0	0	0	0		0	0	0	0	8.37649
Zm00001d044446	Acyl-CoA N-acyltransferases (NAT) superfamily protein	12	1	1	1		0	0	0	0		0	0	0	0		0	0	0	0		0	0	0	0		0	0	0	0	8.37649
Zm00001d044432	Transcriptional corepressor LEUNIG	5	1	1	1		0	0	0	0		0	0	0	0		0	0	0	0		0	0	0	0		0	0	0	0	8.37649
Zm00001d044420	ATP binding microtubule motor family protein	1	1	1	1		0	0	0	0		0	0	0	0		0	0	0	0		0	0	0	0		0	0	0	0	8.37649
Zm00001d044410	Cycloartenol synthase	5	1	1	1		0	0	0	0		0	0	0	0		0	0	0	0		0	0	0	0		0	0	0	0	8.37649
Zm00001d044378		15	1	1	1		0	0	0	0		0	0	0	0		0	0	0	0		0	0	0	0		0	0	0	0	8.37649
Zm00001d044339	aldehyde dehydrogenase3	6	1	1	1		0	0	0	0		0	0	0	0		0	0	0	0		0	0	0	0		0	0	0	0	8.37649
Zm00001d044327	Cytokinin riboside 5'-monophosphate phosphoribohydrolase LOG7	15	1	1	1		0	0	0	0		0	0	0	0		0	0	0	0		0	0	0	0		0	0	0	0	8.37649
Zm00001d044322	Replication protein-like	2	1	1	1		0	0	0	0		0	0	0	0		0	0	0	0		0	0	0	0		0	0	0	0	8.37649
Zm00001d044321	Uroporphyrinogen decarboxylase 1 chloroplastic	11	1	1	1		0	0	0	0		0	0	0	0		0	0	0	0		0	0	0	0		0	0	0	0	8.37649
Zm00001d044290	Beta-galactosidase 1	12	1	1	1		0	0	0	0		0	0	0	0		0	0	0	0		0	0	0	0		0	0	0	0	8.37649
Zm00001d044290	Beta-galactosidase 1	3	1	1	1		0	0	0	0		0	0	0	0		0	0	0	0		0	0	0	0		0	0	0	0	8.37649
Zm00001d044267	Glyoxylate/succinic semialdehyde reductase 2 chloroplastic	7	1	1	1		0	0	0	0		0	0	0	0		0	0	0	0		0	0	0	0		0	0	0	0	8.37649
Zm00001d044262		5	1	1	1		0	0	0	0		0	0	0	0		0	0	0	0		0	0	0	0		0	0	0	0	8.37649
Zm00001d044230	DUF538 family protein	10	1	2	1		0	0	0	0		0	0	0	0		0	0	0	0		0	0	0	0		0	0	0	0	8.37649
Zm00001d044190		19	1	1	1		0	0	0	0		0	0	0	0		0	0	0	0		0	0	0	0		0	0	0	0	8.37649
Zm00001d044186		10	1	1	1		0	0	0	0		0	0	0	0		0	0	0	0		0	0	0	0		0	0	0	0	8.37649
Zm00001d044186		3	1	1	1		0	0	0	0		0	0	0	0		0	0	0	0		0	0	0	0		0	0	0	0	8.37649
Zm00001d044177	Exopolygalacturonase clone GBGE184	9	1	1	1		0	0	0	0		0	0	0	0		0	0	0	0		0	0	0	0		0	0	0	0	8.37649
Zm00001d044167	Ovate protein	4	1	1	1		0	0	0	0		0	0	0	0		0	0	0	0		0	0	0	0		0	0	0	0	8.37649
Zm00001d044164	Beta-adaptin-like protein A	4	1	1	1		0	0	0	0		0	0	0	0		0	0	0	0		0	0	0	0		0	0	0	0	8.37649
Zm00001d044154	cytochrome P450 family 72 subfamily A polypeptide 8	4	1	1	1		0	0	0	0		0	0	0	0		0	0	0	0		0	0	0	0		0	0	0	0	8.37649
Zm00001d044109	Tonoplast dicarboxylate transporter	4	1	1	1		0	0	0	0		0	0	0	0		0	0	0	0		0	0	0	0		0	0	0	0	8.37649
Zm00001d044104	NAD(P)-binding Rossmann-fold superfamily protein	9	1	1	1		0	0	0	0		0	0	0	0		0	0	0	0		0	0	0	0		0	0	0	0	8.37649
Zm00001d044043	GDSL esterase/lipase	3	1	1	1		0	0	0	0		0	0	0	0		0	0	0	0		0	0	0	0		0	0	0	0	8.37649
Zm00001d044019	Eukaryotic translation initiation factor 3 subunit 10	2	1	1	1		0	0	0	0		0	0	0	0		0	0	0	0		0	0	0	0		0	0	0	0	8.37649
Zm00001d044016	Long chain acyl-CoA synthetase 5	4	1	1	1		0	0	0	0		0	0	0	0		0	0	0	0		0	0	0	0		0	0	0	0	8.37649
Zm00001d044004	Ethylene-responsive transcription factor CRF4	9	1	1	1		0	0	0	0		0	0	0	0		0	0	0	0		0	0	0	0		0	0	0	0	8.37649
Zm00001d043992	bZIP transcription factor1	4	1	1	1		0	0	0	0		0	0	0	0		0	0	0	0		0	0	0	0		0	0	0	0	8.37649
Zm00001d043975	PNAS-3 related	14	1	1	1		0	0	0	0		0	0	0	0		0	0	0	0		0	0	0	0		0	0	0	0	8.37649
Zm00001d043965	Mannan endo-14-beta-mannosidase 7	5	1	1	1		0	0	0	0		0	0	0	0		0	0	0	0		0	0	0	0		0	0	0	0	8.37649
Zm00001d043959	Protein kinase superfamily protein	4	1	1	1		0	0	0	0		0	0	0	0		0	0	0	0		0	0	0	0		0	0	0	0	8.37649
Zm00001d043948	Transducin/WD40 repeat-like superfamily protein	5	1	1	1		0	0	0	0		0	0	0	0		0	0	0	0		0	0	0	0		0	0	0	0	8.37649
Zm00001d043923	PAN domain-containing protein	2	1	1	1		0	0	0	0		0	0	0	0		0	0	0	0		0	0	0	0		0	0	0	0	8.37649
Zm00001d043920		13	1	1	1		0	0	0	0		0	0	0	0		0	0	0	0		0	0	0	0		0	0	0	0	8.37649
Zm00001d043903	RING/U-box superfamily protein	5	1	1	1		0	0	0	0		0	0	0	0		0	0	0	0		0	0	0	0		0	0	0	0	8.37649
Zm00001d043864	Eukaryotic aspartyl protease family protein	3	1	1	1		0	0	0	0		0	0	0	0		0	0	0	0		0	0	0	0		0	0	0	0	8.37649
Zm00001d043851	Long chain acyl-CoA synthetase 5	3	1	1	1		0	0	0	0		0	0	0	0		0	0	0	0		0	0	0	0		0	0	0	0	8.37649
Zm00001d043681		3	1	1	1		0	0	0	0		0	0	0	0		0	0	0	0		0	0	0	0		0	0	0	0	8.37649
Zm00001d043613	CHY-type/CTCHY-type/RING-type Zinc finger protein	4	1	1	1		0	0	0	0		0	0	0	0		0	0	0	0		0	0	0	0		0	0	0	0	8.37649
Zm00001d043581	Subtilisin-like protease SBT5.6	1	1	1	1		0	0	0	0		0	0	0	0		0	0	0	0		0	0	0	0		0	0	0	0	8.37649
Zm00001d043560	Ubiquitin-like-specific protease 1D	3	1	2	1		0	0	0	0		0	0	0	0		0	0	0	0		0	0	0	0		0	0	0	0	8.37649
Zm00001d043549	Harpin-induced protein	8	1	1	1		0	0	0	0		0	0	0	0		0	0	0	0		0	0	0	0		0	0	0	0	8.37649
Zm00001d043548	Phenylalanine--tRNA ligase chloroplastic/mitochondrial	5	1	1	1		0	0	0	0		0	0	0	0		0	0	0	0		0	0	0	0		0	0	0	0	8.37649
Zm00001d043540		7	1	1	1		0	0	0	0		0	0	0	0		0	0	0	0		0	0	0	0		0	0	0	0	8.37649
Zm00001d043414		2	1	1	1		0	0	0	0		0	0	0	0		0	0	0	0		0	0	0	0		0	0	0	0	8.37649
Zm00001d043407	SGS domain-containing protein	11	1	1	1		0	0	0	0		0	0	0	0		0	0	0	0		0	0	0	0		0	0	0	0	8.37649
Zm00001d043386	Dynein light chain LC6%2C flagellar outer arm	29	1	1	1		0	0	0	0		0	0	0	0		0	0	0	0		0	0	0	0		0	0	0	0	8.37649
Zm00001d043378	Protein tesmin/TSO1-like CXC 5	6	1	1	1		0	0	0	0		0	0	0	0		0	0	0	0		0	0	0	0		0	0	0	0	8.37649
Zm00001d043314	Mal d 1-associated protein	12	1	1	1		0	0	0	0		0	0	0	0		0	0	0	0		0	0	0	0		0	0	0	0	8.37649
Zm00001d043301	dyggve-melchior-clausen syndrome protein	3	1	1	1		0	0	0	0		0	0	0	0		0	0	0	0		0	0	0	0		0	0	0	0	8.37649
Zm00001d043295	Myosin-binding protein 1	2	1	1	1		0	0	0	0		0	0	0	0		0	0	0	0		0	0	0	0		0	0	0	0	8.37649
Zm00001d043260		32	1	1	1		0	0	0	0		0	0	0	0		0	0	0	0		0	0	0	0		0	0	0	0	8.37649
Zm00001d043240	Sulfite exporter TauE/SafE family protein	16	1	1	1		0	0	0	0		0	0	0	0		0	0	0	0		0	0	0	0		0	0	0	0	8.37649
Zm00001d043235	Methylesterase 3	12	1	1	1		0	0	0	0		0	0	0	0		0	0	0	0		0	0	0	0		0	0	0	0	8.37649
Zm00001d043225	Pentatricopeptide repeat-containing protein mitochondrial	2	1	1	1		0	0	0	0		0	0	0	0		0	0	0	0		0	0	0	0		0	0	0	0	8.37649
Zm00001d043191	Protein MICRORCHIDIA 6	3	1	1	1		0	0	0	0		0	0	0	0		0	0	0	0		0	0	0	0		0	0	0	0	8.37649
Zm00001d043188	DNA-(apurinic or apyrimidinic site) lyase chloroplastic	5	1	1	1		0	0	0	0		0	0	0	0		0	0	0	0		0	0	0	0		0	0	0	0	8.37649
Zm00001d043152	Dihydropyrimidinase	4	1	1	1		0	0	0	0		0	0	0	0		0	0	0	0		0	0	0	0		0	0	0	0	8.37649
Zm00001d043106		22	1	1	1		0	0	0	0		0	0	0	0		0	0	0	0		0	0	0	0		0	0	0	0	8.37649
Zm00001d043091	Leucine-rich repeat protein kinase family protein	2	1	1	1		0	0	0	0		0	0	0	0		0	0	0	0		0	0	0	0		0	0	0	0	8.37649
Zm00001d043075	Leucine-rich repeat protein kinase family protein	7	1	1	1		0	0	0	0		0	0	0	0		0	0	0	0		0	0	0	0		0	0	0	0	8.37649
Zm00001d043037		13	1	1	1		0	0	0	0		0	0	0	0		0	0	0	0		0	0	0	0		0	0	0	0	8.37649
Zm00001d042985	BAG family molecular chaperone regulator 4	10	1	1	1		0	0	0	0		0	0	0	0		0	0	0	0		0	0	0	0		0	0	0	0	8.37649
Zm00001d042978	Pentatricopeptide repeat-containing protein chloroplastic	4	1	1	1		0	0	0	0		0	0	0	0		0	0	0	0		0	0	0	0		0	0	0	0	8.37649
Zm00001d042975	Serine carboxypeptidase-like 27	9	1	1	1		0	0	0	0		0	0	0	0		0	0	0	0		0	0	0	0		0	0	0	0	8.37649
Zm00001d042940	plant-specific domain TIGR01589 family protein expressed	9	1	4	1		0	0	0	0		0	0	0	0		0	0	0	0		0	0	0	0		0	0	0	0	8.37649
Zm00001d042904	WRKY DNA binding domain containing protein [Source:UniProtKB/TrEMBL;Acc:B6UIN8]	27	1	1	1		0	0	0	0		0	0	0	0		0	0	0	0		0	0	0	0		0	0	0	0	8.37649
Zm00001d042885	Protein HESO1	8	1	1	1		0	0	0	0		0	0	0	0		0	0	0	0		0	0	0	0		0	0	0	0	8.37649
Zm00001d042884	Acyl-coenzyme A oxidase	2	1	2	1		0	0	0	0		0	0	0	0		0	0	0	0		0	0	0	0		0	0	0	0	8.37649
Zm00001d042708	Tudor/PWWP/MBT superfamily protein	4	1	1	1		0	0	0	0		0	0	0	0		0	0	0	0		0	0	0	0		0	0	0	0	8.37649
Zm00001d042692	Protein TRANSPARENT TESTA 12	12	1	1	1		0	0	0	0		0	0	0	0		0	0	0	0		0	0	0	0		0	0	0	0	8.37649
Zm00001d042653	HSP40/DnaJ peptide-binding protein	8	1	1	1		0	0	0	0		0	0	0	0		0	0	0	0		0	0	0	0		0	0	0	0	8.37649
Zm00001d042653	HSP40/DnaJ peptide-binding protein	6	1	2	1		0	0	0	0		0	0	0	0		0	0	0	0		0	0	0	0		0	0	0	0	8.37649
Zm00001d042652	Core-2/I-branching beta-16-N-acetylglucosaminyltransferase family protein	5	1	1	1		0	0	0	0		0	0	0	0		0	0	0	0		0	0	0	0		0	0	0	0	8.37649
Zm00001d042651	Chloride channel protein	2	1	1	1		0	0	0	0		0	0	0	0		0	0	0	0		0	0	0	0		0	0	0	0	8.37649
Zm00001d042560	LOB domain-containing protein 6	5	1	1	1		0	0	0	0		0	0	0	0		0	0	0	0		0	0	0	0		0	0	0	0	8.37649
Zm00001d042519	Pentatricopeptide repeat-containing protein	11	1	1	1		0	0	0	0		0	0	0	0		0	0	0	0		0	0	0	0		0	0	0	0	8.37649
Zm00001d042478	GDP-L-galactose phosphorylase 1	6	1	1	1		0	0	0	0		0	0	0	0		0	0	0	0		0	0	0	0		0	0	0	0	8.37649
Zm00001d042469		24	1	1	1		0	0	0	0		0	0	0	0		0	0	0	0		0	0	0	0		0	0	0	0	8.37649
Zm00001d042460	B3 domain-containing protein	2	1	3	1		0	0	0	0		0	0	0	0		0	0	0	0		0	0	0	0		0	0	0	0	8.37649
Zm00001d042449	BCL-2 binding anthanogene-1	5	1	1	1		0	0	0	0		0	0	0	0		0	0	0	0		0	0	0	0		0	0	0	0	8.37649
Zm00001d042425		5	1	1	1		0	0	0	0		0	0	0	0		0	0	0	0		0	0	0	0		0	0	0	0	8.37649
Zm00001d042401	alpha/beta-Hydrolases superfamily protein	4	1	1	1		0	0	0	0		0	0	0	0		0	0	0	0		0	0	0	0		0	0	0	0	8.37649
Zm00001d042392	NADP-dependent malic enzyme 1	10	1	1	1		0	0	0	0		0	0	0	0		0	0	0	0		0	0	0	0		0	0	0	0	8.37649
Zm00001d042378	Signal peptide peptidase-like 3	4	1	1	1		0	0	0	0		0	0	0	0		0	0	0	0		0	0	0	0		0	0	0	0	8.37649
Zm00001d042363	Zinc finger CCCH domain-containing protein 33	3	1	1	1		0	0	0	0		0	0	0	0		0	0	0	0		0	0	0	0		0	0	0	0	8.37649
Zm00001d042346	alpha/beta-Hydrolases superfamily protein	6	1	1	1		0	0	0	0		0	0	0	0		0	0	0	0		0	0	0	0		0	0	0	0	8.37649
Zm00001d042327	Exocyst complex component 7	2	1	1	1		0	0	0	0		0	0	0	0		0	0	0	0		0	0	0	0		0	0	0	0	8.37649
Zm00001d042290	Probable protein S-acyltransferase 7	5	1	2	1		0	0	0	0		0	0	0	0		0	0	0	0		0	0	0	0		0	0	0	0	8.37649
Zm00001d042285		7	1	1	1		0	0	0	0		0	0	0	0		0	0	0	0		0	0	0	0		0	0	0	0	8.37649
Zm00001d042284	RING/U-box superfamily protein	14	1	1	1		0	0	0	0		0	0	0	0		0	0	0	0		0	0	0	0		0	0	0	0	8.37649
Zm00001d042214	Protein SRC2 homolog	7	1	1	1		0	0	0	0		0	0	0	0		0	0	0	0		0	0	0	0		0	0	0	0	8.37649
Zm00001d042211	PsbP domain-containing protein 7 chloroplastic	6	1	1	1		0	0	0	0		0	0	0	0		0	0	0	0		0	0	0	0		0	0	0	0	8.37649
Zm00001d042205		9	1	1	1		0	0	0	0		0	0	0	0		0	0	0	0		0	0	0	0		0	0	0	0	8.37649
Zm00001d042197	HAP3-like protein	7	1	1	1		0	0	0	0		0	0	0	0		0	0	0	0		0	0	0	0		0	0	0	0	8.37649
Zm00001d042152	Glycerol-3-phosphate dehydrogenase [NAD(+)] GPDHC1 cytosolic	4	1	1	1		0	0	0	0		0	0	0	0		0	0	0	0		0	0	0	0		0	0	0	0	8.37649
Zm00001d042106	Sugar transporter ERD6-like 6	8	1	1	1		0	0	0	0		0	0	0	0		0	0	0	0		0	0	0	0		0	0	0	0	8.37649
Zm00001d042072		5	1	1	1		0	0	0	0		0	0	0	0		0	0	0	0		0	0	0	0		0	0	0	0	8.37649
Zm00001d042060	AT-hook motif nuclear-localized protein 17	12	1	1	1		0	0	0	0		0	0	0	0		0	0	0	0		0	0	0	0		0	0	0	0	8.37649
Zm00001d042056	Calcium-binding protein CML38	15	1	1	1		0	0	0	0		0	0	0	0		0	0	0	0		0	0	0	0		0	0	0	0	8.37649
Zm00001d042051	Probably inactive leucine-rich repeat receptor-like protein kinase	2	1	1	1		0	0	0	0		0	0	0	0		0	0	0	0		0	0	0	0		0	0	0	0	8.37649
Zm00001d042011	AWPM-19-like family protein	17	1	1	1		0	0	0	0		0	0	0	0		0	0	0	0		0	0	0	0		0	0	0	0	8.37649
Zm00001d042005	Amino acid kinase family protein	5	1	1	1		0	0	0	0		0	0	0	0		0	0	0	0		0	0	0	0		0	0	0	0	8.37649
Zm00001d041951	Ring zinc finger protein	3	1	1	1		0	0	0	0		0	0	0	0		0	0	0	0		0	0	0	0		0	0	0	0	8.37649
Zm00001d041833	tRNA pseudouridine synthase	8	1	1	1		0	0	0	0		0	0	0	0		0	0	0	0		0	0	0	0		0	0	0	0	8.37649
Zm00001d041812		11	1	1	1		0	0	0	0		0	0	0	0		0	0	0	0		0	0	0	0		0	0	0	0	8.37649
Zm00001d041769	Serine carboxypeptidase-like 20	3	1	1	1		0	0	0	0		0	0	0	0		0	0	0	0		0	0	0	0		0	0	0	0	8.37649
Zm00001d041693	Golgin candidate 6	4	1	2	1		0	0	0	0		0	0	0	0		0	0	0	0		0	0	0	0		0	0	0	0	8.37649
Zm00001d041619	CMP-sialic acid transporter 4	19	1	1	1		0	0	0	0		0	0	0	0		0	0	0	0		0	0	0	0		0	0	0	0	8.37649
Zm00001d041607	Expressed protein; protein	6	1	1	1		0	0	0	0		0	0	0	0		0	0	0	0		0	0	0	0		0	0	0	0	8.37649
Zm00001d041599	PAS domain-containing protein tyrosine kinase family protein	2	1	1	1		0	0	0	0		0	0	0	0		0	0	0	0		0	0	0	0		0	0	0	0	8.37649
Zm00001d041597	Prefoldin subunit 3	9	1	1	1		0	0	0	0		0	0	0	0		0	0	0	0		0	0	0	0		0	0	0	0	8.37649
Zm00001d041577		4	1	1	1		0	0	0	0		0	0	0	0		0	0	0	0		0	0	0	0		0	0	0	0	8.37649
Zm00001d041534	Transmembrane amino acid transporter family protein	4	1	1	1		0	0	0	0		0	0	0	0		0	0	0	0		0	0	0	0		0	0	0	0	8.37649
Zm00001d041519		6	1	1	1		0	0	0	0		0	0	0	0		0	0	0	0		0	0	0	0		0	0	0	0	8.37649
Zm00001d041514		5	1	1	1		0	0	0	0		0	0	0	0		0	0	0	0		0	0	0	0		0	0	0	0	8.37649
Zm00001d041513	Ribosomal protein L7Ae/L30e/S12e/Gadd45 family protein	17	1	1	1		0	0	0	0		0	0	0	0		0	0	0	0		0	0	0	0		0	0	0	0	8.37649
Zm00001d041465		16	1	1	1		0	0	0	0		0	0	0	0		0	0	0	0		0	0	0	0		0	0	0	0	8.37649
Zm00001d041438	Protein ROOT HAIR DEFECTIVE 3 homolog 2	1	1	1	1		0	0	0	0		0	0	0	0		0	0	0	0		0	0	0	0		0	0	0	0	8.37649
Zm00001d041436		76	1	1	1		0	0	0	0		0	0	0	0		0	0	0	0		0	0	0	0		0	0	0	0	8.37649
Zm00001d041397	Probable WRKY transcription factor 74	5	1	1	1		0	0	0	0		0	0	0	0		0	0	0	0		0	0	0	0		0	0	0	0	8.37649
Zm00001d041382	Expressed protein; Os12g0594800 protein	20	1	2	1		0	0	0	0		0	0	0	0		0	0	0	0		0	0	0	0		0	0	0	0	8.37649
Zm00001d041343	Probable disease resistance protein	3	1	1	1		0	0	0	0		0	0	0	0		0	0	0	0		0	0	0	0		0	0	0	0	8.37649
Zm00001d041319	nine-cis-epoxycarotenoid dioxygenase3	3	1	1	1		0	0	0	0		0	0	0	0		0	0	0	0		0	0	0	0		0	0	0	0	8.37649
Zm00001d041300		18	1	1	1		0	0	0	0		0	0	0	0		0	0	0	0		0	0	0	0		0	0	0	0	8.37649
Zm00001d041243	Probable malate dehydrogenase glyoxysomal	3	1	1	1		0	0	0	0		0	0	0	0		0	0	0	0		0	0	0	0		0	0	0	0	8.37649
Zm00001d041198	Cation/H(+) antiporter 28	2	1	1	1		0	0	0	0		0	0	0	0		0	0	0	0		0	0	0	0		0	0	0	0	8.37649
Zm00001d041187	Pyrophosphate-energized vacuolar membrane proton pump 1	13	1	1	1		0	0	0	0		0	0	0	0		0	0	0	0		0	0	0	0		0	0	0	0	8.37649
Zm00001d041175	RNI-like superfamily protein	4	1	1	1		0	0	0	0		0	0	0	0		0	0	0	0		0	0	0	0		0	0	0	0	8.37649
Zm00001d041147		6	1	1	1		0	0	0	0		0	0	0	0		0	0	0	0		0	0	0	0		0	0	0	0	8.37649
Zm00001d040924		3	1	2	1		0	0	0	0		0	0	0	0		0	0	0	0		0	0	0	0		0	0	0	0	8.37649
Zm00001d040901	BZIP protein	8	1	1	1		0	0	0	0		0	0	0	0		0	0	0	0		0	0	0	0		0	0	0	0	8.37649
Zm00001d040893		8	1	2	1		0	0	0	0		0	0	0	0		0	0	0	0		0	0	0	0		0	0	0	0	8.37649
Zm00001d040864	Piezo-type mechanosensitive ion channel homolog	1	1	1	1		0	0	0	0		0	0	0	0		0	0	0	0		0	0	0	0		0	0	0	0	8.37649
Zm00001d040784	Glycine-rich domain-containing protein 1	8	1	1	1		0	0	0	0		0	0	0	0		0	0	0	0		0	0	0	0		0	0	0	0	8.37649
Zm00001d040764	Cytochrome P450 709B2	4	1	1	1		0	0	0	0		0	0	0	0		0	0	0	0		0	0	0	0		0	0	0	0	8.37649
Zm00001d040751		32	1	1	1		0	0	0	0		0	0	0	0		0	0	0	0		0	0	0	0		0	0	0	0	8.37649
Zm00001d040745		5	1	1	1		0	0	0	0		0	0	0	0		0	0	0	0		0	0	0	0		0	0	0	0	8.37649
Zm00001d040735	Alkaline/neutral invertase A mitochondrial	2	1	1	1		0	0	0	0		0	0	0	0		0	0	0	0		0	0	0	0		0	0	0	0	8.37649
Zm00001d040717	CONTAINS InterPro DOMAIN/s: Craniofacial development protein 1/Bucentaur (InterPro:IPR011421); Has 333 Blast hits to 324 proteins in 149 species: Archae - 0; Bacteria - 18; Metazoa - 117; Fungi - 96; Plants - 49; Viruses - 0; Other Eukaryotes - 53 ( /.../: NCBI BLink).	5	1	1	1		0	0	0	0		0	0	0	0		0	0	0	0		0	0	0	0		0	0	0	0	8.37649
Zm00001d040696	crs2 associated factor2	2	1	1	1		0	0	0	0		0	0	0	0		0	0	0	0		0	0	0	0		0	0	0	0	8.37649
Zm00001d040695	PTI1-like tyrosine-protein kinase 3	21	1	2	1		0	0	0	0		0	0	0	0		0	0	0	0		0	0	0	0		0	0	0	0	8.37649
Zm00001d040685	Retrovirus-related Pol polyprotein LINE-1	3	1	1	1		0	0	0	0		0	0	0	0		0	0	0	0		0	0	0	0		0	0	0	0	8.37649
Zm00001d040665	multidrug and toxic compound extrusion4	14	1	1	1		0	0	0	0		0	0	0	0		0	0	0	0		0	0	0	0		0	0	0	0	8.37649
Zm00001d040620	Eukaryotic aspartyl protease family protein	5	1	1	1		0	0	0	0		0	0	0	0		0	0	0	0		0	0	0	0		0	0	0	0	8.37649
Zm00001d040604	General transcription factor 2-related zinc finger protein	4	1	1	1		0	0	0	0		0	0	0	0		0	0	0	0		0	0	0	0		0	0	0	0	8.37649
Zm00001d040363	Pentatricopeptide repeat-containing protein mitochondrial	3	1	1	1		0	0	0	0		0	0	0	0		0	0	0	0		0	0	0	0		0	0	0	0	8.37649
Zm00001d040360	Sec14p-like phosphatidylinositol transfer family protein	7	1	1	1		0	0	0	0		0	0	0	0		0	0	0	0		0	0	0	0		0	0	0	0	8.37649
Zm00001d040358	Oxysterol-binding protein-related protein 3B	13	1	1	1		0	0	0	0		0	0	0	0		0	0	0	0		0	0	0	0		0	0	0	0	8.37649
Zm00001d040340	PQ-loop repeat family protein / transmembrane family protein	3	1	1	1		0	0	0	0		0	0	0	0		0	0	0	0		0	0	0	0		0	0	0	0	8.37649
Zm00001d040317	RING/U-box superfamily protein	5	1	1	1		0	0	0	0		0	0	0	0		0	0	0	0		0	0	0	0		0	0	0	0	8.37649
Zm00001d040312	P-loop containing nucleoside triphosphate hydrolases superfamily protein	6	1	1	1		0	0	0	0		0	0	0	0		0	0	0	0		0	0	0	0		0	0	0	0	8.37649
Zm00001d040312	P-loop containing nucleoside triphosphate hydrolases superfamily protein	1	1	1	1		0	0	0	0		0	0	0	0		0	0	0	0		0	0	0	0		0	0	0	0	8.37649
Zm00001d040294	Sm-like protein LSM4	7	1	1	1		0	0	0	0		0	0	0	0		0	0	0	0		0	0	0	0		0	0	0	0	8.37649
Zm00001d040236		4	1	1	1		0	0	0	0		0	0	0	0		0	0	0	0		0	0	0	0		0	0	0	0	8.37649
Zm00001d040126		8	1	1	1		0	0	0	0		0	0	0	0		0	0	0	0		0	0	0	0		0	0	0	0	8.37649
Zm00001d040066	Glycosyltransferase family 61 protein	3	1	1	1		0	0	0	0		0	0	0	0		0	0	0	0		0	0	0	0		0	0	0	0	8.37649
Zm00001d040049	Probable inactive purple acid phosphatase 1	5	1	1	1		0	0	0	0		0	0	0	0		0	0	0	0		0	0	0	0		0	0	0	0	8.37649
Zm00001d040036	Probable ubiquitin-conjugating enzyme E2 23	2	1	1	1		0	0	0	0		0	0	0	0		0	0	0	0		0	0	0	0		0	0	0	0	8.37649
Zm00001d040026	Bowman-Birk type trypsin inhibitor	39	1	2	1		0	0	0	0		0	0	0	0		0	0	0	0		0	0	0	0		0	0	0	0	8.37649
Zm00001d040026	Bowman-Birk type trypsin inhibitor	10	1	1	1		0	0	0	0		0	0	0	0		0	0	0	0		0	0	0	0		0	0	0	0	8.37649
Zm00001d039976		27	1	1	1		0	0	0	0		0	0	0	0		0	0	0	0		0	0	0	0		0	0	0	0	8.37649
Zm00001d039967	Probable leucine-rich repeat receptor-like protein kinase	3	1	1	1		0	0	0	0		0	0	0	0		0	0	0	0		0	0	0	0		0	0	0	0	8.37649
Zm00001d039958	glycosyl hydrolase family 10 protein / carbohydrate-binding domain-containing protein	9	1	2	1		0	0	0	0		0	0	0	0		0	0	0	0		0	0	0	0		0	0	0	0	8.37649
Zm00001d039918	cytochrome P450 family 77 subfamily A polypeptide 5 pseudogene	5	1	1	1		0	0	0	0		0	0	0	0		0	0	0	0		0	0	0	0		0	0	0	0	8.37649
Zm00001d039860	E3 ubiquitin-protein ligase PRT6	3	1	1	1		0	0	0	0		0	0	0	0		0	0	0	0		0	0	0	0		0	0	0	0	8.37649
Zm00001d039837	Spermidine hydroxycinnamoyl transferase	4	1	1	1		0	0	0	0		0	0	0	0		0	0	0	0		0	0	0	0		0	0	0	0	8.37649
Zm00001d039697	Cytochrome P450 monooxygenase	2	1	1	1		0	0	0	0		0	0	0	0		0	0	0	0		0	0	0	0		0	0	0	0	8.37649
Zm00001d039686		4	1	1	1		0	0	0	0		0	0	0	0		0	0	0	0		0	0	0	0		0	0	0	0	8.37649
Zm00001d039678	Protein NSP-INTERACTING KINASE 3	2	1	1	1		0	0	0	0		0	0	0	0		0	0	0	0		0	0	0	0		0	0	0	0	8.37649
Zm00001d039667	Thiol-disulphide oxidoreductase DCC	6	1	1	1		0	0	0	0		0	0	0	0		0	0	0	0		0	0	0	0		0	0	0	0	8.37649
Zm00001d039634	dwarf plant1	8	1	1	1		0	0	0	0		0	0	0	0		0	0	0	0		0	0	0	0		0	0	0	0	8.37649
Zm00001d039590		6	1	1	1		0	0	0	0		0	0	0	0		0	0	0	0		0	0	0	0		0	0	0	0	8.37649
Zm00001d039547	Glutamine--tRNA ligase cytoplasmic	3	1	1	1		0	0	0	0		0	0	0	0		0	0	0	0		0	0	0	0		0	0	0	0	8.37649
Zm00001d039537	Protein ALWAYS EARLY 3	3	1	1	1		0	0	0	0		0	0	0	0		0	0	0	0		0	0	0	0		0	0	0	0	8.37649
Zm00001d039534	F-box family protein	10	1	1	1		0	0	0	0		0	0	0	0		0	0	0	0		0	0	0	0		0	0	0	0	8.37649
Zm00001d039532	Probable WRKY transcription factor 36	4	1	1	1		0	0	0	0		0	0	0	0		0	0	0	0		0	0	0	0		0	0	0	0	8.37649
Zm00001d039517	Clavaminate synthase-like protein	13	1	1	1		0	0	0	0		0	0	0	0		0	0	0	0		0	0	0	0		0	0	0	0	8.37649
Zm00001d039517	Clavaminate synthase-like protein	5	1	1	1		0	0	0	0		0	0	0	0		0	0	0	0		0	0	0	0		0	0	0	0	8.37649
Zm00001d039430	Early nodulin 20	16	1	1	1		0	0	0	0		0	0	0	0		0	0	0	0		0	0	0	0		0	0	0	0	8.37649
Zm00001d039423	DUF1677 family protein	6	1	1	1		0	0	0	0		0	0	0	0		0	0	0	0		0	0	0	0		0	0	0	0	8.37649
Zm00001d039421		9	1	1	1		0	0	0	0		0	0	0	0		0	0	0	0		0	0	0	0		0	0	0	0	8.37649
Zm00001d039406	Receptor-like protein kinase	4	1	1	1		0	0	0	0		0	0	0	0		0	0	0	0		0	0	0	0		0	0	0	0	8.37649
Zm00001d039403	Dol-P-Man:Man(6)GlcNAc(2)-PP-Dol alpha-12-mannosyltransferase	3	1	1	1		0	0	0	0		0	0	0	0		0	0	0	0		0	0	0	0		0	0	0	0	8.37649
Zm00001d039378		16	1	1	1		0	0	0	0		0	0	0	0		0	0	0	0		0	0	0	0		0	0	0	0	8.37649
Zm00001d039370	Isoamyl acetate-hydrolyzing esterase	5	1	1	1		0	0	0	0		0	0	0	0		0	0	0	0		0	0	0	0		0	0	0	0	8.37649
Zm00001d039364		3	1	1	1		0	0	0	0		0	0	0	0		0	0	0	0		0	0	0	0		0	0	0	0	8.37649
Zm00001d039323	Indole-3-pyruvate monooxygenase YUCCA2	9	1	1	1		0	0	0	0		0	0	0	0		0	0	0	0		0	0	0	0		0	0	0	0	8.37649
Zm00001d039300	Transcription factor bHLH133	5	1	1	1		0	0	0	0		0	0	0	0		0	0	0	0		0	0	0	0		0	0	0	0	8.37649
Zm00001d039218	Leucine-rich repeat receptor-like serine/threonine-protein kinase BAM3	2	1	1	1		0	0	0	0		0	0	0	0		0	0	0	0		0	0	0	0		0	0	0	0	8.37649
Zm00001d039211	Notchless-like protein isoform 1%3B Notchless-like protein isoform 2	5	1	1	1		0	0	0	0		0	0	0	0		0	0	0	0		0	0	0	0		0	0	0	0	8.37649
Zm00001d039203		16	1	1	1		0	0	0	0		0	0	0	0		0	0	0	0		0	0	0	0		0	0	0	0	8.37649
Zm00001d039202	Histone deacetylase 19	16	1	1	1		0	0	0	0		0	0	0	0		0	0	0	0		0	0	0	0		0	0	0	0	8.37649
Zm00001d039185	Homeodomain-like superfamily protein	3	1	1	1		0	0	0	0		0	0	0	0		0	0	0	0		0	0	0	0		0	0	0	0	8.37649
Zm00001d039184	Protein HYPER-SENSITIVITY-RELATED 4	4	1	1	1		0	0	0	0		0	0	0	0		0	0	0	0		0	0	0	0		0	0	0	0	8.37649
Zm00001d039160	TATA-binding protein-associated factor BTAF1	1	1	2	1		0	0	0	0		0	0	0	0		0	0	0	0		0	0	0	0		0	0	0	0	8.37649
Zm00001d039154	26S proteasome regulatory subunit RPN13	16	1	1	1		0	0	0	0		0	0	0	0		0	0	0	0		0	0	0	0		0	0	0	0	8.37649
Zm00001d039110	Calmodulin	12	1	1	1		0	0	0	0		0	0	0	0		0	0	0	0		0	0	0	0		0	0	0	0	8.37649
Zm00001d039057		7	1	1	1		0	0	0	0		0	0	0	0		0	0	0	0		0	0	0	0		0	0	0	0	8.37649
Zm00001d039039	Cold-regulated 413 inner membrane protein 2 chloroplastic	9	1	1	1		0	0	0	0		0	0	0	0		0	0	0	0		0	0	0	0		0	0	0	0	8.37649
Zm00001d039029	thiamine monophosphate synthase	3	1	1	1		0	0	0	0		0	0	0	0		0	0	0	0		0	0	0	0		0	0	0	0	8.37649
Zm00001d038979	ARM repeat superfamily protein	5	1	1	1		0	0	0	0		0	0	0	0		0	0	0	0		0	0	0	0		0	0	0	0	8.37649
Zm00001d038954	2-oxoglutarate (2OG) and Fe(II)-dependent oxygenase superfamily protein	6	1	1	1		0	0	0	0		0	0	0	0		0	0	0	0		0	0	0	0		0	0	0	0	8.37649
Zm00001d038925		2	1	1	1		0	0	0	0		0	0	0	0		0	0	0	0		0	0	0	0		0	0	0	0	8.37649
Zm00001d038916	zinc finger protein-related	2	1	1	1		0	0	0	0		0	0	0	0		0	0	0	0		0	0	0	0		0	0	0	0	8.37649
Zm00001d038882	Putative regulator of chromosome condensation (RCC1) family protein	2	1	1	1		0	0	0	0		0	0	0	0		0	0	0	0		0	0	0	0		0	0	0	0	8.37649
Zm00001d038879	DNAJ heat shock N-terminal domain-containing protein	22	1	1	1		0	0	0	0		0	0	0	0		0	0	0	0		0	0	0	0		0	0	0	0	8.37649
Zm00001d038871	Mov34/MPN/PAD-1 family protein	10	1	1	1		0	0	0	0		0	0	0	0		0	0	0	0		0	0	0	0		0	0	0	0	8.37649
Zm00001d038866	alpha/beta-Hydrolases superfamily protein	2	1	1	1		0	0	0	0		0	0	0	0		0	0	0	0		0	0	0	0		0	0	0	0	8.37649
Zm00001d038859	Phosphoribosylamine--glycine ligase chloroplastic	4	1	1	1		0	0	0	0		0	0	0	0		0	0	0	0		0	0	0	0		0	0	0	0	8.37649
Zm00001d038812	homeobox2	1	1	2	1		0	0	0	0		0	0	0	0		0	0	0	0		0	0	0	0		0	0	0	0	8.37649
Zm00001d038765	Anthocyanidin 5%2C3-O-glucosyltransferase	3	1	1	1		0	0	0	0		0	0	0	0		0	0	0	0		0	0	0	0		0	0	0	0	8.37649
Zm00001d038712		7	1	1	1		0	0	0	0		0	0	0	0		0	0	0	0		0	0	0	0		0	0	0	0	8.37649
Zm00001d038707		5	1	1	1		0	0	0	0		0	0	0	0		0	0	0	0		0	0	0	0		0	0	0	0	8.37649
Zm00001d038699	O-methyltransferase ZRP4	3	1	1	1		0	0	0	0		0	0	0	0		0	0	0	0		0	0	0	0		0	0	0	0	8.37649
Zm00001d038698	Auxin response factor 3	2	1	1	1		0	0	0	0		0	0	0	0		0	0	0	0		0	0	0	0		0	0	0	0	8.37649
Zm00001d038681		20	1	1	1		0	0	0	0		0	0	0	0		0	0	0	0		0	0	0	0		0	0	0	0	8.37649
Zm00001d038678		5	1	1	1		0	0	0	0		0	0	0	0		0	0	0	0		0	0	0	0		0	0	0	0	8.37649
Zm00001d038667	Protein BREAST CANCER SUSCEPTIBILITY 1 homolog	1	1	1	1		0	0	0	0		0	0	0	0		0	0	0	0		0	0	0	0		0	0	0	0	8.37649
Zm00001d038666	Anaphase-promoting complex subunit 4	18	1	1	1		0	0	0	0		0	0	0	0		0	0	0	0		0	0	0	0		0	0	0	0	8.37649
Zm00001d038664	Exosome complex exonuclease RRP46 homolog	5	1	1	1		0	0	0	0		0	0	0	0		0	0	0	0		0	0	0	0		0	0	0	0	8.37649
Zm00001d038598	Peroxidase 2%3B Peroxidase R15	5	1	1	1		0	0	0	0		0	0	0	0		0	0	0	0		0	0	0	0		0	0	0	0	8.37649
Zm00001d038527	Putative MYB DNA-binding domain superfamily protein	7	1	1	1		0	0	0	0		0	0	0	0		0	0	0	0		0	0	0	0		0	0	0	0	8.37649
Zm00001d038514	Protein LURP-one-related 8	13	1	1	1		0	0	0	0		0	0	0	0		0	0	0	0		0	0	0	0		0	0	0	0	8.37649
Zm00001d038493		14	1	1	1		0	0	0	0		0	0	0	0		0	0	0	0		0	0	0	0		0	0	0	0	8.37649
Zm00001d038481	Putative leucine-rich repeat receptor-like protein kinase family protein	2	1	1	1		0	0	0	0		0	0	0	0		0	0	0	0		0	0	0	0		0	0	0	0	8.37649
Zm00001d038469	EPIDERMAL PATTERNING FACTOR-like protein 6	19	1	1	1		0	0	0	0		0	0	0	0		0	0	0	0		0	0	0	0		0	0	0	0	8.37649
Zm00001d038447	exocyst subunit exo70 family protein B2	4	1	1	1		0	0	0	0		0	0	0	0		0	0	0	0		0	0	0	0		0	0	0	0	8.37649
Zm00001d038418		3	1	1	1		0	0	0	0		0	0	0	0		0	0	0	0		0	0	0	0		0	0	0	0	8.37649
Zm00001d038377	PIF / Ping-Pong family of plant transposases	3	1	1	1		0	0	0	0		0	0	0	0		0	0	0	0		0	0	0	0		0	0	0	0	8.37649
Zm00001d038346		7	1	1	1		0	0	0	0		0	0	0	0		0	0	0	0		0	0	0	0		0	0	0	0	8.37649
Zm00001d038341	PAR1 protein	11	1	1	1		0	0	0	0		0	0	0	0		0	0	0	0		0	0	0	0		0	0	0	0	8.37649
Zm00001d038328	alpha/beta-Hydrolases superfamily protein	2	1	1	1		0	0	0	0		0	0	0	0		0	0	0	0		0	0	0	0		0	0	0	0	8.37649
Zm00001d038302	Protein ROS1	3	1	1	1		0	0	0	0		0	0	0	0		0	0	0	0		0	0	0	0		0	0	0	0	8.37649
Zm00001d038302	Protein ROS1	2	1	1	1		0	0	0	0		0	0	0	0		0	0	0	0		0	0	0	0		0	0	0	0	8.37649
Zm00001d038299	Solute carrier family 35 member F1	5	1	1	1		0	0	0	0		0	0	0	0		0	0	0	0		0	0	0	0		0	0	0	0	8.37649
Zm00001d038296	Putative bZIP transcription factor superfamily protein	6	1	1	1		0	0	0	0		0	0	0	0		0	0	0	0		0	0	0	0		0	0	0	0	8.37649
Zm00001d038292	Syntaxin/t-SNARE family protein	11	1	1	1		0	0	0	0		0	0	0	0		0	0	0	0		0	0	0	0		0	0	0	0	8.37649
Zm00001d038287		22	1	1	1		0	0	0	0		0	0	0	0		0	0	0	0		0	0	0	0		0	0	0	0	8.37649
Zm00001d038282	Putative LSTK-1-like/NimA-related protein kinase family protein isoform 1%3B Putative LSTK-1-like/NimA-related protein kinase family protein isoform 2	3	1	1	1		0	0	0	0		0	0	0	0		0	0	0	0		0	0	0	0		0	0	0	0	8.37649
Zm00001d038270	Duplicated homeodomain-like superfamily protein	10	1	1	1		0	0	0	0		0	0	0	0		0	0	0	0		0	0	0	0		0	0	0	0	8.37649
Zm00001d038257	Pentatricopeptide repeat-containing protein	10	1	2	1		0	0	0	0		0	0	0	0		0	0	0	0		0	0	0	0		0	0	0	0	8.37649
Zm00001d038189	FAD/NAD(P)-binding oxidoreductase family protein	2	1	1	1		0	0	0	0		0	0	0	0		0	0	0	0		0	0	0	0		0	0	0	0	8.37649
Zm00001d038172		5	1	1	1		0	0	0	0		0	0	0	0		0	0	0	0		0	0	0	0		0	0	0	0	8.37649
Zm00001d038170	deoxy xylulose synthase 1	2	1	1	1		0	0	0	0		0	0	0	0		0	0	0	0		0	0	0	0		0	0	0	0	8.37649
Zm00001d038166	Pentatricopeptide repeat-containing protein	4	1	1	1		0	0	0	0		0	0	0	0		0	0	0	0		0	0	0	0		0	0	0	0	8.37649
Zm00001d038160		18	1	1	1		0	0	0	0		0	0	0	0		0	0	0	0		0	0	0	0		0	0	0	0	8.37649
Zm00001d038149		11	1	1	1		0	0	0	0		0	0	0	0		0	0	0	0		0	0	0	0		0	0	0	0	8.37649
Zm00001d038131	P-loop containing nucleoside triphosphate hydrolases superfamily protein	1	1	1	1		0	0	0	0		0	0	0	0		0	0	0	0		0	0	0	0		0	0	0	0	8.37649
Zm00001d038100	CPL3	2	1	1	1		0	0	0	0		0	0	0	0		0	0	0	0		0	0	0	0		0	0	0	0	8.37649
Zm00001d038098		8	1	1	1		0	0	0	0		0	0	0	0		0	0	0	0		0	0	0	0		0	0	0	0	8.37649
Zm00001d038082		20	1	1	1		0	0	0	0		0	0	0	0		0	0	0	0		0	0	0	0		0	0	0	0	8.37649
Zm00001d038059	Golgi transport complex protein-related	1	1	1	1		0	0	0	0		0	0	0	0		0	0	0	0		0	0	0	0		0	0	0	0	8.37649
Zm00001d038047	Heavy metal transport/detoxification superfamily protein	18	1	1	1		0	0	0	0		0	0	0	0		0	0	0	0		0	0	0	0		0	0	0	0	8.37649
Zm00001d038029	senescence associated gene 20	21	1	1	1		0	0	0	0		0	0	0	0		0	0	0	0		0	0	0	0		0	0	0	0	8.37649
Zm00001d038025	ATP-dependent DNA helicase [Source:UniProtKB/TrEMBL;Acc:A0A1D6M2S6]	3	1	1	1		0	0	0	0		0	0	0	0		0	0	0	0		0	0	0	0		0	0	0	0	8.37649
Zm00001d038022	Pentatricopeptide repeat-containing protein chloroplastic	4	1	2	1		0	0	0	0		0	0	0	0		0	0	0	0		0	0	0	0		0	0	0	0	8.37649
Zm00001d037970	Cation-chloride cotransporter 1	2	1	1	1		0	0	0	0		0	0	0	0		0	0	0	0		0	0	0	0		0	0	0	0	8.37649
Zm00001d037941	Ethylene-responsive transcription factor RAP2-3	8	1	1	1		0	0	0	0		0	0	0	0		0	0	0	0		0	0	0	0		0	0	0	0	8.37649
Zm00001d037936		20	1	1	1		0	0	0	0		0	0	0	0		0	0	0	0		0	0	0	0		0	0	0	0	8.37649
Zm00001d037860	N2N2-dimethylguanosine tRNA methyltransferase	6	1	1	1		0	0	0	0		0	0	0	0		0	0	0	0		0	0	0	0		0	0	0	0	8.37649
Zm00001d037822	Ypt/Rab-GAP domain of gyp1p superfamily protein	5	1	1	1		0	0	0	0		0	0	0	0		0	0	0	0		0	0	0	0		0	0	0	0	8.37649
Zm00001d037745	Putative cytochrome P450 superfamily protein	4	1	2	1		0	0	0	0		0	0	0	0		0	0	0	0		0	0	0	0		0	0	0	0	8.37649
Zm00001d037723	Calcium-dependent lipid-binding (CaLB domain) family protein	4	1	1	1		0	0	0	0		0	0	0	0		0	0	0	0		0	0	0	0		0	0	0	0	8.37649
Zm00001d037686	Lactate/malate dehydrogenase family protein	14	1	1	1		0	0	0	0		0	0	0	0		0	0	0	0		0	0	0	0		0	0	0	0	8.37649
Zm00001d037666	LRR receptor-like serine/threonine-protein kinase GSO1	2	1	2	1		0	0	0	0		0	0	0	0		0	0	0	0		0	0	0	0		0	0	0	0	8.37649
Zm00001d037658		3	1	3	1		0	0	0	0		0	0	0	0		0	0	0	0		0	0	0	0		0	0	0	0	8.37649
Zm00001d037650		1	1	1	1		0	0	0	0		0	0	0	0		0	0	0	0		0	0	0	0		0	0	0	0	8.37649
Zm00001d037611	HXXXD-type acyl-transferase family protein	5	1	1	1		0	0	0	0		0	0	0	0		0	0	0	0		0	0	0	0		0	0	0	0	8.37649
Zm00001d037557	E3 ubiquitin-protein ligase UPL6	3	1	1	1		0	0	0	0		0	0	0	0		0	0	0	0		0	0	0	0		0	0	0	0	8.37649
Zm00001d037497	Villin-1	5	1	1	1		0	0	0	0		0	0	0	0		0	0	0	0		0	0	0	0		0	0	0	0	8.37649
Zm00001d037491		9	1	1	1		0	0	0	0		0	0	0	0		0	0	0	0		0	0	0	0		0	0	0	0	8.37649
Zm00001d037455	N-(5'-phosphoribosyl)anthranilate isomerase	7	1	1	1		0	0	0	0		0	0	0	0		0	0	0	0		0	0	0	0		0	0	0	0	8.37649
Zm00001d037448		71	1	1	1		0	0	0	0		0	0	0	0		0	0	0	0		0	0	0	0		0	0	0	0	8.37649
Zm00001d037427	40S ribosomal protein S4-3	12	1	1	1		0	0	0	0		0	0	0	0		0	0	0	0		0	0	0	0		0	0	0	0	8.37649
Zm00001d037369	movement protein binding protein 2C	7	1	1	1		0	0	0	0		0	0	0	0		0	0	0	0		0	0	0	0		0	0	0	0	8.37649
Zm00001d037361		9	1	1	1		0	0	0	0		0	0	0	0		0	0	0	0		0	0	0	0		0	0	0	0	8.37649
Zm00001d037325	Phototropic-responsive NPH3 family protein	12	1	1	1		0	0	0	0		0	0	0	0		0	0	0	0		0	0	0	0		0	0	0	0	8.37649
Zm00001d037321	Retrovirus-related Pol polyprotein LINE-1	1	1	1	1		0	0	0	0		0	0	0	0		0	0	0	0		0	0	0	0		0	0	0	0	8.37649
Zm00001d037316	Transcription factor PERIANTHIA	24	1	1	1		0	0	0	0		0	0	0	0		0	0	0	0		0	0	0	0		0	0	0	0	8.37649
Zm00001d037290	NAD(P)-binding Rossmann-fold superfamily protein	4	1	1	1		0	0	0	0		0	0	0	0		0	0	0	0		0	0	0	0		0	0	0	0	8.37649
Zm00001d037246	Defective in cullin neddylation protein	19	1	1	1		0	0	0	0		0	0	0	0		0	0	0	0		0	0	0	0		0	0	0	0	8.37649
Zm00001d037217	RING/U-box superfamily protein	6	1	1	1		0	0	0	0		0	0	0	0		0	0	0	0		0	0	0	0		0	0	0	0	8.37649
Zm00001d037170	Putative bZIP transcription factor superfamily protein	4	1	2	1		0	0	0	0		0	0	0	0		0	0	0	0		0	0	0	0		0	0	0	0	8.37649
Zm00001d037156	Putative PHD-finger domain containing protein family	3	1	1	1		0	0	0	0		0	0	0	0		0	0	0	0		0	0	0	0		0	0	0	0	8.37649
Zm00001d037112	root-specific kinase 1	8	1	1	1		0	0	0	0		0	0	0	0		0	0	0	0		0	0	0	0		0	0	0	0	8.37649
Zm00001d037100	ARM repeat superfamily protein	2	1	2	1		0	0	0	0		0	0	0	0		0	0	0	0		0	0	0	0		0	0	0	0	8.37649
Zm00001d037094	Protodermal factor 1	7	1	1	1		0	0	0	0		0	0	0	0		0	0	0	0		0	0	0	0		0	0	0	0	8.37649
Zm00001d037085		2	1	1	1		0	0	0	0		0	0	0	0		0	0	0	0		0	0	0	0		0	0	0	0	8.37649
Zm00001d037083		24	1	1	1		0	0	0	0		0	0	0	0		0	0	0	0		0	0	0	0		0	0	0	0	8.37649
Zm00001d037079	Glutathione peroxidase	10	1	1	1		0	0	0	0		0	0	0	0		0	0	0	0		0	0	0	0		0	0	0	0	8.37649
Zm00001d037032	Putative DUF231 domain containing family protein	8	1	1	1		0	0	0	0		0	0	0	0		0	0	0	0		0	0	0	0		0	0	0	0	8.37649
Zm00001d036997	Exosome complex component RRP45B	12	1	1	1		0	0	0	0		0	0	0	0		0	0	0	0		0	0	0	0		0	0	0	0	8.37649
Zm00001d036986	ABC transporter G family member 29	1	1	1	1		0	0	0	0		0	0	0	0		0	0	0	0		0	0	0	0		0	0	0	0	8.37649
Zm00001d036919	Palmitoyl-acyl carrier protein thioesterase chloroplastic	3	1	1	1		0	0	0	0		0	0	0	0		0	0	0	0		0	0	0	0		0	0	0	0	8.37649
Zm00001d036880	EIN3-binding F-box protein 1	1	1	1	1		0	0	0	0		0	0	0	0		0	0	0	0		0	0	0	0		0	0	0	0	8.37649
Zm00001d036833	Putative pentatricopeptide repeat-containing protein	4	1	1	1		0	0	0	0		0	0	0	0		0	0	0	0		0	0	0	0		0	0	0	0	8.37649
Zm00001d036824	Pectin lyase-like superfamily protein	14	1	1	1		0	0	0	0		0	0	0	0		0	0	0	0		0	0	0	0		0	0	0	0	8.37649
Zm00001d036821	exopolygalacturonase1	5	1	1	1		0	0	0	0		0	0	0	0		0	0	0	0		0	0	0	0		0	0	0	0	8.37649
Zm00001d036819	Pectin lyase-like superfamily protein	16	1	1	1		0	0	0	0		0	0	0	0		0	0	0	0		0	0	0	0		0	0	0	0	8.37649
Zm00001d036792	VQ motif family protein	11	1	1	1		0	0	0	0		0	0	0	0		0	0	0	0		0	0	0	0		0	0	0	0	8.37649
Zm00001d036748	ER membrane protein complex subunit 7 homolog	14	1	1	1		0	0	0	0		0	0	0	0		0	0	0	0		0	0	0	0		0	0	0	0	8.37649
Zm00001d036747		30	1	1	1		0	0	0	0		0	0	0	0		0	0	0	0		0	0	0	0		0	0	0	0	8.37649
Zm00001d036738	S-adenosyl-L-methionine-dependent methyltransferases superfamily protein	6	1	1	1		0	0	0	0		0	0	0	0		0	0	0	0		0	0	0	0		0	0	0	0	8.37649
Zm00001d036669		9	1	1	1		0	0	0	0		0	0	0	0		0	0	0	0		0	0	0	0		0	0	0	0	8.37649
Zm00001d036666	Probable phosphoglucomutase cytoplasmic 1	2	1	1	1		0	0	0	0		0	0	0	0		0	0	0	0		0	0	0	0		0	0	0	0	8.37649
Zm00001d036646	BTB/POZ and MATH domain-containing protein 2	6	1	1	1		0	0	0	0		0	0	0	0		0	0	0	0		0	0	0	0		0	0	0	0	8.37649
Zm00001d036608	Glycosyl hydrolases family 31 protein	2	1	2	1		0	0	0	0		0	0	0	0		0	0	0	0		0	0	0	0		0	0	0	0	8.37649
Zm00001d036594	30-kDa cleavage and polyadenylation specificity factor 30	2	1	2	1		0	0	0	0		0	0	0	0		0	0	0	0		0	0	0	0		0	0	0	0	8.37649
Zm00001d036573	RNI-like superfamily protein	7	1	1	1		0	0	0	0		0	0	0	0		0	0	0	0		0	0	0	0		0	0	0	0	8.37649
Zm00001d036476	Sec1 family domain-containing protein MIP3	8	1	1	1		0	0	0	0		0	0	0	0		0	0	0	0		0	0	0	0		0	0	0	0	8.37649
Zm00001d036462	ARM repeat superfamily protein	1	1	1	1		0	0	0	0		0	0	0	0		0	0	0	0		0	0	0	0		0	0	0	0	8.37649
Zm00001d036446	Type 2 DNA topoisomerase 6 subunit B-like	4	1	1	1		0	0	0	0		0	0	0	0		0	0	0	0		0	0	0	0		0	0	0	0	8.37649
Zm00001d036435	Putative LOB domain-containing family protein%3B Ramosa 2	18	1	1	1		0	0	0	0		0	0	0	0		0	0	0	0		0	0	0	0		0	0	0	0	8.37649
Zm00001d036379		18	1	1	1		0	0	0	0		0	0	0	0		0	0	0	0		0	0	0	0		0	0	0	0	8.37649
Zm00001d036342	Vesicle-associated protein 1-1	6	1	1	1		0	0	0	0		0	0	0	0		0	0	0	0		0	0	0	0		0	0	0	0	8.37649
Zm00001d036334	Prolyl oligopeptidase family protein	3	1	1	1		0	0	0	0		0	0	0	0		0	0	0	0		0	0	0	0		0	0	0	0	8.37649
Zm00001d036216	F-box protein MAX2	4	1	1	1		0	0	0	0		0	0	0	0		0	0	0	0		0	0	0	0		0	0	0	0	8.37649
Zm00001d036164	Salicylate/benzoate carboxyl methyltransferase	5	1	1	1		0	0	0	0		0	0	0	0		0	0	0	0		0	0	0	0		0	0	0	0	8.37649
Zm00001d036114	General transcription factor 2-related zinc finger protein	3	1	1	1		0	0	0	0		0	0	0	0		0	0	0	0		0	0	0	0		0	0	0	0	8.37649
Zm00001d036100		18	1	1	1		0	0	0	0		0	0	0	0		0	0	0	0		0	0	0	0		0	0	0	0	8.37649
Zm00001d036049		7	1	1	1		0	0	0	0		0	0	0	0		0	0	0	0		0	0	0	0		0	0	0	0	8.37649
Zm00001d036037	Eukaryotic aspartyl protease family protein	2	1	1	1		0	0	0	0		0	0	0	0		0	0	0	0		0	0	0	0		0	0	0	0	8.37649
Zm00001d035999	BAG family molecular chaperone regulator 1	3	1	1	1		0	0	0	0		0	0	0	0		0	0	0	0		0	0	0	0		0	0	0	0	8.37649
Zm00001d035980		12	1	1	1		0	0	0	0		0	0	0	0		0	0	0	0		0	0	0	0		0	0	0	0	8.37649
Zm00001d035953		1	1	1	1		0	0	0	0		0	0	0	0		0	0	0	0		0	0	0	0		0	0	0	0	8.37649
Zm00001d035753	Polygalacturonase inhibitor	7	1	1	1		0	0	0	0		0	0	0	0		0	0	0	0		0	0	0	0		0	0	0	0	8.37649
Zm00001d035722	Actin-7	88	1	1	1		0	0	0	0		0	0	0	0		0	0	0	0		0	0	0	0		0	0	0	0	8.37649
Zm00001d035717	WAT1-related protein	7	1	2	1		0	0	0	0		0	0	0	0		0	0	0	0		0	0	0	0		0	0	0	0	8.37649
Zm00001d035669	Rab5-interacting family protein	15	1	1	1		0	0	0	0		0	0	0	0		0	0	0	0		0	0	0	0		0	0	0	0	8.37649
Zm00001d035665	Outer envelope pore protein 16-1 chloroplastic	6	1	1	1		0	0	0	0		0	0	0	0		0	0	0	0		0	0	0	0		0	0	0	0	8.37649
Zm00001d035640	Phospholipase A1-IIgamma	7	1	1	1		0	0	0	0		0	0	0	0		0	0	0	0		0	0	0	0		0	0	0	0	8.37649
Zm00001d035607		18	1	1	1		0	0	0	0		0	0	0	0		0	0	0	0		0	0	0	0		0	0	0	0	8.37649
Zm00001d035598	Beta-hexosaminidase beta chain	7	1	1	1		0	0	0	0		0	0	0	0		0	0	0	0		0	0	0	0		0	0	0	0	8.37649
Zm00001d035587	Putative S-locus receptor-like protein kinase family protein	8	1	1	1		0	0	0	0		0	0	0	0		0	0	0	0		0	0	0	0		0	0	0	0	8.37649
Zm00001d035575		6	1	1	1		0	0	0	0		0	0	0	0		0	0	0	0		0	0	0	0		0	0	0	0	8.37649
Zm00001d035548	Protein NETWORKED 2D	1	1	1	1		0	0	0	0		0	0	0	0		0	0	0	0		0	0	0	0		0	0	0	0	8.37649
Zm00001d035514	Transcription factor IIIA	5	1	1	1		0	0	0	0		0	0	0	0		0	0	0	0		0	0	0	0		0	0	0	0	8.37649
Zm00001d035480	Cytochrome P450 78A7	6	1	1	1		0	0	0	0		0	0	0	0		0	0	0	0		0	0	0	0		0	0	0	0	8.37649
Zm00001d035439	knotted related homeobox5	9	1	1	1		0	0	0	0		0	0	0	0		0	0	0	0		0	0	0	0		0	0	0	0	8.37649
Zm00001d035436	Mediator of RNA polymerase II transcription subunit 11	7	1	1	1		0	0	0	0		0	0	0	0		0	0	0	0		0	0	0	0		0	0	0	0	8.37649
Zm00001d035409	Abscisic stress-ripening protein 2	16	1	2	1		0	0	0	0		0	0	0	0		0	0	0	0		0	0	0	0		0	0	0	0	8.37649
Zm00001d035388		5	1	1	1		0	0	0	0		0	0	0	0		0	0	0	0		0	0	0	0		0	0	0	0	8.37649
Zm00001d035377	IQ domain-containing protein IQM3	4	1	2	1		0	0	0	0		0	0	0	0		0	0	0	0		0	0	0	0		0	0	0	0	8.37649
Zm00001d035328	RNA-metabolising metallo-beta-lactamase family protein	17	1	1	1		0	0	0	0		0	0	0	0		0	0	0	0		0	0	0	0		0	0	0	0	8.37649
Zm00001d035266	CUC2%3B Putative NAC domain transcription factor superfamily protein	4	1	1	1		0	0	0	0		0	0	0	0		0	0	0	0		0	0	0	0		0	0	0	0	8.37649
Zm00001d035198	ATPase	7	1	1	1		0	0	0	0		0	0	0	0		0	0	0	0		0	0	0	0		0	0	0	0	8.37649
Zm00001d035135	Photosystem II core complex protein psbY%3B Photosystem II core complex proteins psbY	8	1	1	1		0	0	0	0		0	0	0	0		0	0	0	0		0	0	0	0		0	0	0	0	8.37649
Zm00001d035090	Beta-16-galactosyltransferase GALT31A	9	1	1	1		0	0	0	0		0	0	0	0		0	0	0	0		0	0	0	0		0	0	0	0	8.37649
Zm00001d035086	Polyadenylate-binding protein-interacting protein 10	5	1	1	1		0	0	0	0		0	0	0	0		0	0	0	0		0	0	0	0		0	0	0	0	8.37649
Zm00001d035041	Phospholipase SGR2	1	1	2	1		0	0	0	0		0	0	0	0		0	0	0	0		0	0	0	0		0	0	0	0	8.37649
Zm00001d035039	Core-2/I-branching beta-16-N-acetylglucosaminyltransferase family protein	7	1	4	1		0	0	0	0		0	0	0	0		0	0	0	0		0	0	0	0		0	0	0	0	8.37649
Zm00001d035029	Protein transporter%3B Putative VHS/GAT domain containing family protein isoform 1%3B Putative VHS/GAT domain containing family protein isoform 2	4	1	1	1		0	0	0	0		0	0	0	0		0	0	0	0		0	0	0	0		0	0	0	0	8.37649
Zm00001d035001	ferredoxin1	14	1	1	1		0	0	0	0		0	0	0	0		0	0	0	0		0	0	0	0		0	0	0	0	8.37649
Zm00001d034998	Receptor homology region transmembrane domain- and RING domain-containing protein 2	4	1	1	1		0	0	0	0		0	0	0	0		0	0	0	0		0	0	0	0		0	0	0	0	8.37649
Zm00001d034976	Harpin inducing protein	7	1	1	1		0	0	0	0		0	0	0	0		0	0	0	0		0	0	0	0		0	0	0	0	8.37649
Zm00001d034973	Transcription repressor OFP13	6	1	1	1		0	0	0	0		0	0	0	0		0	0	0	0		0	0	0	0		0	0	0	0	8.37649
Zm00001d034936		4	1	1	1		0	0	0	0		0	0	0	0		0	0	0	0		0	0	0	0		0	0	0	0	8.37649
Zm00001d034929	leunig-related3	8	1	1	1		0	0	0	0		0	0	0	0		0	0	0	0		0	0	0	0		0	0	0	0	8.37649
Zm00001d034917	GDSL esterase/lipase EXL3	4	1	1	1		0	0	0	0		0	0	0	0		0	0	0	0		0	0	0	0		0	0	0	0	8.37649
Zm00001d034882	defective kernel2	1	1	1	1		0	0	0	0		0	0	0	0		0	0	0	0		0	0	0	0		0	0	0	0	8.37649
Zm00001d034859	cobalt ion binding	7	1	1	1		0	0	0	0		0	0	0	0		0	0	0	0		0	0	0	0		0	0	0	0	8.37649
Zm00001d034851	Aspartokinase	4	1	2	1		0	0	0	0		0	0	0	0		0	0	0	0		0	0	0	0		0	0	0	0	8.37649
Zm00001d034829	Pirin-like protein 2	4	1	1	1		0	0	0	0		0	0	0	0		0	0	0	0		0	0	0	0		0	0	0	0	8.37649
Zm00001d034809	LUC7 related protein	5	1	1	1		0	0	0	0		0	0	0	0		0	0	0	0		0	0	0	0		0	0	0	0	8.37649
Zm00001d034777	Nicotinate phosphoribosyltransferase 2	13	1	1	1		0	0	0	0		0	0	0	0		0	0	0	0		0	0	0	0		0	0	0	0	8.37649
Zm00001d034735	Zinc finger CCCH domain-containing protein 46	6	1	1	1		0	0	0	0		0	0	0	0		0	0	0	0		0	0	0	0		0	0	0	0	8.37649
Zm00001d034713	Anthranilate synthase alpha subunit 2 chloroplastic	2	1	1	1		0	0	0	0		0	0	0	0		0	0	0	0		0	0	0	0		0	0	0	0	8.37649
Zm00001d034711		1	1	1	1		0	0	0	0		0	0	0	0		0	0	0	0		0	0	0	0		0	0	0	0	8.37649
Zm00001d034710	Zinc finger CCCH domain-containing protein 42	51	1	1	1		0	0	0	0		0	0	0	0		0	0	0	0		0	0	0	0		0	0	0	0	8.37649
Zm00001d034669	mTERF family protein	2	1	1	1		0	0	0	0		0	0	0	0		0	0	0	0		0	0	0	0		0	0	0	0	8.37649
Zm00001d034655	Probable protein phosphatase 2C 4	2	1	1	1		0	0	0	0		0	0	0	0		0	0	0	0		0	0	0	0		0	0	0	0	8.37649
Zm00001d034627	PHD finger protein ALFIN-LIKE 2	5	1	1	1		0	0	0	0		0	0	0	0		0	0	0	0		0	0	0	0		0	0	0	0	8.37649
Zm00001d034584	isopentenyl transferase6	2	1	1	1		0	0	0	0		0	0	0	0		0	0	0	0		0	0	0	0		0	0	0	0	8.37649
Zm00001d034573		3	1	1	1		0	0	0	0		0	0	0	0		0	0	0	0		0	0	0	0		0	0	0	0	8.37649
Zm00001d034538	Rubredoxin-like superfamily protein	12	1	1	1		0	0	0	0		0	0	0	0		0	0	0	0		0	0	0	0		0	0	0	0	8.37649
Zm00001d034515	Homeobox-DDT domain protein RLT3	2	1	1	1		0	0	0	0		0	0	0	0		0	0	0	0		0	0	0	0		0	0	0	0	8.37649
Zm00001d034493	Riboflavin kinase family protein	5	1	1	1		0	0	0	0		0	0	0	0		0	0	0	0		0	0	0	0		0	0	0	0	8.37649
Zm00001d034405	Probable inactive leucine-rich repeat receptor-like protein kinase	2	1	1	1		0	0	0	0		0	0	0	0		0	0	0	0		0	0	0	0		0	0	0	0	8.37649
Zm00001d034345	Ferredoxin--NADP reductase root isozyme 1 chloroplastic	7	1	1	1		0	0	0	0		0	0	0	0		0	0	0	0		0	0	0	0		0	0	0	0	8.37649
Zm00001d034343	Histidinol dehydrogenase chloroplastic	4	1	1	1		0	0	0	0		0	0	0	0		0	0	0	0		0	0	0	0		0	0	0	0	8.37649
Zm00001d034330		12	1	1	1		0	0	0	0		0	0	0	0		0	0	0	0		0	0	0	0		0	0	0	0	8.37649
Zm00001d034319	Dihydroceramide fatty acyl 2-hydroxylase FAH1	11	1	1	1		0	0	0	0		0	0	0	0		0	0	0	0		0	0	0	0		0	0	0	0	8.37649
Zm00001d034270	Mitochondrial import inner membrane translocase subunit TIM14	10	1	1	1		0	0	0	0		0	0	0	0		0	0	0	0		0	0	0	0		0	0	0	0	8.37649
Zm00001d034237	Probable LRR receptor-like serine/threonine-protein kinase	2	1	1	1		0	0	0	0		0	0	0	0		0	0	0	0		0	0	0	0		0	0	0	0	8.37649
Zm00001d034179	Plastoquinol-plastocyanin reductase	19	1	1	1		0	0	0	0		0	0	0	0		0	0	0	0		0	0	0	0		0	0	0	0	8.37649
Zm00001d034153	Photosystem II protein D1	9	1	1	1		0	0	0	0		0	0	0	0		0	0	0	0		0	0	0	0		0	0	0	0	8.37649
Zm00001d034117	Actin-like ATPase superfamily protein	8	1	1	1		0	0	0	0		0	0	0	0		0	0	0	0		0	0	0	0		0	0	0	0	8.37649
Zm00001d034080		2	1	1	1		0	0	0	0		0	0	0	0		0	0	0	0		0	0	0	0		0	0	0	0	8.37649
Zm00001d034067	UDP-glycosyltransferase 83A1	5	1	1	1		0	0	0	0		0	0	0	0		0	0	0	0		0	0	0	0		0	0	0	0	8.37649
Zm00001d034055	Protein kinase superfamily protein	9	1	1	1		0	0	0	0		0	0	0	0		0	0	0	0		0	0	0	0		0	0	0	0	8.37649
Zm00001d034023	Inosine-5'-monophosphate dehydrogenase 1	9	1	1	1		0	0	0	0		0	0	0	0		0	0	0	0		0	0	0	0		0	0	0	0	8.37649
Zm00001d034012	Protein NAR1	5	1	1	1		0	0	0	0		0	0	0	0		0	0	0	0		0	0	0	0		0	0	0	0	8.37649
Zm00001d034000		3	1	1	1		0	0	0	0		0	0	0	0		0	0	0	0		0	0	0	0		0	0	0	0	8.37649
Zm00001d033998	Expressed protein; protein	14	1	1	1		0	0	0	0		0	0	0	0		0	0	0	0		0	0	0	0		0	0	0	0	8.37649
Zm00001d033984	Protein SPIRRIG	5	1	1	1		0	0	0	0		0	0	0	0		0	0	0	0		0	0	0	0		0	0	0	0	8.37649
Zm00001d033980	ustilago maydis induced12	8	1	1	1		0	0	0	0		0	0	0	0		0	0	0	0		0	0	0	0		0	0	0	0	8.37649
Zm00001d033916	Pentatricopeptide repeat-containing protein	6	1	1	1		0	0	0	0		0	0	0	0		0	0	0	0		0	0	0	0		0	0	0	0	8.37649
Zm00001d033906	Endoplasmic oxidoreductin-1	5	1	1	1		0	0	0	0		0	0	0	0		0	0	0	0		0	0	0	0		0	0	0	0	8.37649
Zm00001d033826		4	1	1	1		0	0	0	0		0	0	0	0		0	0	0	0		0	0	0	0		0	0	0	0	8.37649
Zm00001d033802	Transducin/WD40 repeat-like superfamily protein	7	1	1	1		0	0	0	0		0	0	0	0		0	0	0	0		0	0	0	0		0	0	0	0	8.37649
Zm00001d033795	Dihydroxyacetone kinase	4	1	2	1		0	0	0	0		0	0	0	0		0	0	0	0		0	0	0	0		0	0	0	0	8.37649
Zm00001d033775	Probable phosphoribosylformylglycinamidine synthase chloroplastic/mitochondrial	1	1	1	1		0	0	0	0		0	0	0	0		0	0	0	0		0	0	0	0		0	0	0	0	8.37649
Zm00001d033727	TFIIB zinc-binding protein	20	1	1	1		0	0	0	0		0	0	0	0		0	0	0	0		0	0	0	0		0	0	0	0	8.37649
Zm00001d033719	Zinc finger protein CONSTANS-LIKE 7	3	1	1	1		0	0	0	0		0	0	0	0		0	0	0	0		0	0	0	0		0	0	0	0	8.37649
Zm00001d033656		15	1	1	1		0	0	0	0		0	0	0	0		0	0	0	0		0	0	0	0		0	0	0	0	8.37649
Zm00001d033652	Probable LRR receptor-like serine/threonine-protein kinase	3	1	1	1		0	0	0	0		0	0	0	0		0	0	0	0		0	0	0	0		0	0	0	0	8.37649
Zm00001d033635	Cytidine/deoxycytidylate deaminase family protein	3	1	1	1		0	0	0	0		0	0	0	0		0	0	0	0		0	0	0	0		0	0	0	0	8.37649
Zm00001d033580	indol-3-ylacetyl glucosyl transferase1	3	1	1	1		0	0	0	0		0	0	0	0		0	0	0	0		0	0	0	0		0	0	0	0	8.37649
Zm00001d033575	DUF1336 domain containing protein expressed	5	1	1	1		0	0	0	0		0	0	0	0		0	0	0	0		0	0	0	0		0	0	0	0	8.37649
Zm00001d033563	basic helix-loop-helix (bHLH) DNA-binding superfamily protein	1	1	1	1		0	0	0	0		0	0	0	0		0	0	0	0		0	0	0	0		0	0	0	0	8.37649
Zm00001d033539	Gamma-glutamyl peptidase 1	7	1	1	1		0	0	0	0		0	0	0	0		0	0	0	0		0	0	0	0		0	0	0	0	8.37649
Zm00001d033524		13	1	1	1		0	0	0	0		0	0	0	0		0	0	0	0		0	0	0	0		0	0	0	0	8.37649
Zm00001d033503	Probable E3 ubiquitin-protein ligase BAH1-like	8	1	1	1		0	0	0	0		0	0	0	0		0	0	0	0		0	0	0	0		0	0	0	0	8.37649
Zm00001d033502	Rhomboid-like protein 15	6	1	1	1		0	0	0	0		0	0	0	0		0	0	0	0		0	0	0	0		0	0	0	0	8.37649
Zm00001d033490	Plant cysteine oxidase 2	8	1	1	1		0	0	0	0		0	0	0	0		0	0	0	0		0	0	0	0		0	0	0	0	8.37649
Zm00001d033467	DWNN domain a CCHC-type zinc finger	5	1	1	1		0	0	0	0		0	0	0	0		0	0	0	0		0	0	0	0		0	0	0	0	8.37649
Zm00001d033447	Globulin-1 S allele	1	1	1	1		0	0	0	0		0	0	0	0		0	0	0	0		0	0	0	0		0	0	0	0	8.37649
Zm00001d033420	Acidic leucine-rich nuclear phosphoprotein 32-related protein	7	1	1	1		0	0	0	0		0	0	0	0		0	0	0	0		0	0	0	0		0	0	0	0	8.37649
Zm00001d033402	Os03g0673100 protein	20	1	1	1		0	0	0	0		0	0	0	0		0	0	0	0		0	0	0	0		0	0	0	0	8.37649
Zm00001d033374	Ubiquitin-conjugating enzyme 15	61	1	1	1		0	0	0	0		0	0	0	0		0	0	0	0		0	0	0	0		0	0	0	0	8.37649
Zm00001d033362		10	1	1	1		0	0	0	0		0	0	0	0		0	0	0	0		0	0	0	0		0	0	0	0	8.37649
Zm00001d033345	transferases;nucleotidyltransferases	5	1	1	1		0	0	0	0		0	0	0	0		0	0	0	0		0	0	0	0		0	0	0	0	8.37649
Zm00001d033340	QWRF motif-containing protein 6	6	1	1	1		0	0	0	0		0	0	0	0		0	0	0	0		0	0	0	0		0	0	0	0	8.37649
Zm00001d033335	LOB domain-containing protein 28	5	1	1	1		0	0	0	0		0	0	0	0		0	0	0	0		0	0	0	0		0	0	0	0	8.37649
Zm00001d033257		24	1	1	1		0	0	0	0		0	0	0	0		0	0	0	0		0	0	0	0		0	0	0	0	8.37649
Zm00001d033256	Patatin-like protein 6	3	1	1	1		0	0	0	0		0	0	0	0		0	0	0	0		0	0	0	0		0	0	0	0	8.37649
Zm00001d033233	Metallo-hydrolase/oxidoreductase superfamily protein	14	1	1	1		0	0	0	0		0	0	0	0		0	0	0	0		0	0	0	0		0	0	0	0	8.37649
Zm00001d033177		4	1	1	1		0	0	0	0		0	0	0	0		0	0	0	0		0	0	0	0		0	0	0	0	8.37649
Zm00001d033111	Putative lysine decarboxylase family protein	12	1	1	1		0	0	0	0		0	0	0	0		0	0	0	0		0	0	0	0		0	0	0	0	8.37649
Zm00001d033104	Expressed protein; protein	2	1	1	1		0	0	0	0		0	0	0	0		0	0	0	0		0	0	0	0		0	0	0	0	8.37649
Zm00001d033060	Pentatricopeptide repeat-containing protein	4	1	2	1		0	0	0	0		0	0	0	0		0	0	0	0		0	0	0	0		0	0	0	0	8.37649
Zm00001d033055	4-coumarate--CoA ligase-like 7	4	1	1	1		0	0	0	0		0	0	0	0		0	0	0	0		0	0	0	0		0	0	0	0	8.37649
Zm00001d033049	ZIM motif family protein	14	1	1	1		0	0	0	0		0	0	0	0		0	0	0	0		0	0	0	0		0	0	0	0	8.37649
Zm00001d033048	TIFY8 (Fragment) [Source:UniProtKB/TrEMBL;Acc:A0A060D1S0]	7	1	1	1		0	0	0	0		0	0	0	0		0	0	0	0		0	0	0	0		0	0	0	0	8.37649
Zm00001d033040	Shewanella-like protein phosphatase 1	3	1	1	1		0	0	0	0		0	0	0	0		0	0	0	0		0	0	0	0		0	0	0	0	8.37649
Zm00001d033037	F-box/LRR-repeat protein 15	1	1	1	1		0	0	0	0		0	0	0	0		0	0	0	0		0	0	0	0		0	0	0	0	8.37649
Zm00001d033011	sucrose transporter GRMZM2G083248	3	1	1	1		0	0	0	0		0	0	0	0		0	0	0	0		0	0	0	0		0	0	0	0	8.37649
Zm00001d032935	Type IV inositol polyphosphate 5-phosphatase 7	3	1	1	1		0	0	0	0		0	0	0	0		0	0	0	0		0	0	0	0		0	0	0	0	8.37649
Zm00001d032903	Transcription repressor OFP12	6	1	1	1		0	0	0	0		0	0	0	0		0	0	0	0		0	0	0	0		0	0	0	0	8.37649
Zm00001d032867	Phosphoglycerate kinase	4	1	1	1		0	0	0	0		0	0	0	0		0	0	0	0		0	0	0	0		0	0	0	0	8.37649
Zm00001d032756		10	1	1	1		0	0	0	0		0	0	0	0		0	0	0	0		0	0	0	0		0	0	0	0	8.37649
Zm00001d032744	Protein NRT1/ PTR FAMILY 5.2	3	1	1	1		0	0	0	0		0	0	0	0		0	0	0	0		0	0	0	0		0	0	0	0	8.37649
Zm00001d032725	Beta-glucosidase GBA2 type family protein	1	1	1	1		0	0	0	0		0	0	0	0		0	0	0	0		0	0	0	0		0	0	0	0	8.37649
Zm00001d032686	Nucleotide/sugar transporter family protein	8	1	1	1		0	0	0	0		0	0	0	0		0	0	0	0		0	0	0	0		0	0	0	0	8.37649
Zm00001d032685	Pleckstrin homology (PH) and lipid-binding START domains-containing protein	5	1	1	1		0	0	0	0		0	0	0	0		0	0	0	0		0	0	0	0		0	0	0	0	8.37649
Zm00001d032681	Homeobox-leucine zipper protein REVOLUTA	3	1	1	1		0	0	0	0		0	0	0	0		0	0	0	0		0	0	0	0		0	0	0	0	8.37649
Zm00001d032669	glutaredoxin-related	3	1	1	1		0	0	0	0		0	0	0	0		0	0	0	0		0	0	0	0		0	0	0	0	8.37649
Zm00001d032617	Nucleic acid binding protein	13	1	1	1		0	0	0	0		0	0	0	0		0	0	0	0		0	0	0	0		0	0	0	0	8.37649
Zm00001d032616	40S ribosomal protein S27a	18	1	1	1		0	0	0	0		0	0	0	0		0	0	0	0		0	0	0	0		0	0	0	0	8.37649
Zm00001d032615	Protein TIC110 chloroplastic	5	1	1	1		0	0	0	0		0	0	0	0		0	0	0	0		0	0	0	0		0	0	0	0	8.37649
Zm00001d032608	alpha-galactosidase1	3	1	1	1		0	0	0	0		0	0	0	0		0	0	0	0		0	0	0	0		0	0	0	0	8.37649
Zm00001d032526	DEAD-box ATP-dependent RNA helicase 8	5	1	1	1		0	0	0	0		0	0	0	0		0	0	0	0		0	0	0	0		0	0	0	0	8.37649
Zm00001d032511		6	1	1	1		0	0	0	0		0	0	0	0		0	0	0	0		0	0	0	0		0	0	0	0	8.37649
Zm00001d032484	CDP-diacylglycerol--glycerol-3-phosphate 3-phosphatidyltransferase 2	6	1	1	1		0	0	0	0		0	0	0	0		0	0	0	0		0	0	0	0		0	0	0	0	8.37649
Zm00001d032455	Electron transfer flavoprotein-ubiquinone oxidoreductase mitochondrial	1	1	1	1		0	0	0	0		0	0	0	0		0	0	0	0		0	0	0	0		0	0	0	0	8.37649
Zm00001d032449	Sphingoid long-chain bases kinase 1	4	1	1	1		0	0	0	0		0	0	0	0		0	0	0	0		0	0	0	0		0	0	0	0	8.37649
Zm00001d032439	DNA excision repair protein ERCC-1	4	1	1	1		0	0	0	0		0	0	0	0		0	0	0	0		0	0	0	0		0	0	0	0	8.37649
Zm00001d032419	Disease resistance response protein 206	16	1	1	1		0	0	0	0		0	0	0	0		0	0	0	0		0	0	0	0		0	0	0	0	8.37649
Zm00001d032407	FAD binding domain containing protein	2	1	1	1		0	0	0	0		0	0	0	0		0	0	0	0		0	0	0	0		0	0	0	0	8.37649
Zm00001d032362	RNAse II-like 1	4	1	1	1		0	0	0	0		0	0	0	0		0	0	0	0		0	0	0	0		0	0	0	0	8.37649
Zm00001d032310	Protein kinase superfamily protein	3	1	1	1		0	0	0	0		0	0	0	0		0	0	0	0		0	0	0	0		0	0	0	0	8.37649
Zm00001d032257	Aminoaldehyde dehydrogenase 1b	2	1	1	1		0	0	0	0		0	0	0	0		0	0	0	0		0	0	0	0		0	0	0	0	8.37649
Zm00001d032208		4	1	1	1		0	0	0	0		0	0	0	0		0	0	0	0		0	0	0	0		0	0	0	0	8.37649
Zm00001d032156	Omega-6 fatty acid desaturase chloroplastic	3	1	2	1		0	0	0	0		0	0	0	0		0	0	0	0		0	0	0	0		0	0	0	0	8.37649
Zm00001d032114	D-3-phosphoglycerate dehydrogenase 2 chloroplastic	16	1	1	1		0	0	0	0		0	0	0	0		0	0	0	0		0	0	0	0		0	0	0	0	8.37649
Zm00001d032098	DUF581 family protein	7	1	1	1		0	0	0	0		0	0	0	0		0	0	0	0		0	0	0	0		0	0	0	0	8.37649
Zm00001d032073	F14D16.29	13	1	1	1		0	0	0	0		0	0	0	0		0	0	0	0		0	0	0	0		0	0	0	0	8.37649
Zm00001d032060	Probable GTP diphosphokinase RSH2 chloroplastic	3	1	1	1		0	0	0	0		0	0	0	0		0	0	0	0		0	0	0	0		0	0	0	0	8.37649
Zm00001d031996	WD repeat-containing protein DWA2	6	1	1	1		0	0	0	0		0	0	0	0		0	0	0	0		0	0	0	0		0	0	0	0	8.37649
Zm00001d031994		59	1	1	1		0	0	0	0		0	0	0	0		0	0	0	0		0	0	0	0		0	0	0	0	8.37649
Zm00001d031993	Rhamnogalacturonate lyase family protein	5	1	1	1		0	0	0	0		0	0	0	0		0	0	0	0		0	0	0	0		0	0	0	0	8.37649
Zm00001d031930	3-ketoacyl-CoA thiolase 2 peroxisomal	12	1	1	1		0	0	0	0		0	0	0	0		0	0	0	0		0	0	0	0		0	0	0	0	8.37649
Zm00001d031929	Dihydroxy-acid dehydratase chloroplastic	3	1	1	1		0	0	0	0		0	0	0	0		0	0	0	0		0	0	0	0		0	0	0	0	8.37649
Zm00001d031915		15	1	1	1		0	0	0	0		0	0	0	0		0	0	0	0		0	0	0	0		0	0	0	0	8.37649
Zm00001d031911	Protein UPSTREAM OF FLC	3	1	1	1		0	0	0	0		0	0	0	0		0	0	0	0		0	0	0	0		0	0	0	0	8.37649
Zm00001d031848	ENTH/VHS family protein	10	1	1	1		0	0	0	0		0	0	0	0		0	0	0	0		0	0	0	0		0	0	0	0	8.37649
Zm00001d031807		3	1	1	1		0	0	0	0		0	0	0	0		0	0	0	0		0	0	0	0		0	0	0	0	8.37649
Zm00001d031740	Activator of 90 kDa heat shock protein ATPase	3	1	1	1		0	0	0	0		0	0	0	0		0	0	0	0		0	0	0	0		0	0	0	0	8.37649
Zm00001d031738	photosystemI2	7	1	1	1		0	0	0	0		0	0	0	0		0	0	0	0		0	0	0	0		0	0	0	0	8.37649
Zm00001d031736	Heat shock factor protein 7	4	1	1	1		0	0	0	0		0	0	0	0		0	0	0	0		0	0	0	0		0	0	0	0	8.37649
Zm00001d031734	GDSL-like lipase/acylhydrolase	5	1	2	1		0	0	0	0		0	0	0	0		0	0	0	0		0	0	0	0		0	0	0	0	8.37649
Zm00001d031722		27	1	1	1		0	0	0	0		0	0	0	0		0	0	0	0		0	0	0	0		0	0	0	0	8.37649
Zm00001d031676	Chitin elicitor receptor kinase 1	4	1	1	1		0	0	0	0		0	0	0	0		0	0	0	0		0	0	0	0		0	0	0	0	8.37649
Zm00001d031646		16	1	1	1		0	0	0	0		0	0	0	0		0	0	0	0		0	0	0	0		0	0	0	0	8.37649
Zm00001d031626		69	1	1	1		0	0	0	0		0	0	0	0		0	0	0	0		0	0	0	0		0	0	0	0	8.37649
Zm00001d031616		13	1	1	1		0	0	0	0		0	0	0	0		0	0	0	0		0	0	0	0		0	0	0	0	8.37649
Zm00001d031611	ribosomal protein L17c	48	1	1	1		0	0	0	0		0	0	0	0		0	0	0	0		0	0	0	0		0	0	0	0	8.37649
Zm00001d031594	PIN-formed protein7	8	1	2	1		0	0	0	0		0	0	0	0		0	0	0	0		0	0	0	0		0	0	0	0	8.37649
Zm00001d031542	Serrate RNA effector molecule	2	1	1	1		0	0	0	0		0	0	0	0		0	0	0	0		0	0	0	0		0	0	0	0	8.37649
Zm00001d031530		5	1	1	1		0	0	0	0		0	0	0	0		0	0	0	0		0	0	0	0		0	0	0	0	8.37649
Zm00001d031515	myb-like HTH transcriptional regulator family protein	8	1	1	1		0	0	0	0		0	0	0	0		0	0	0	0		0	0	0	0		0	0	0	0	8.37649
Zm00001d031441	Transcription factor bHLH130	7	1	1	1		0	0	0	0		0	0	0	0		0	0	0	0		0	0	0	0		0	0	0	0	8.37649
Zm00001d031422	RNA binding (RRM/RBD/RNP motifs) family protein	3	1	1	1		0	0	0	0		0	0	0	0		0	0	0	0		0	0	0	0		0	0	0	0	8.37649
Zm00001d031415	Beta-2-xylosyltransferase	8	1	1	1		0	0	0	0		0	0	0	0		0	0	0	0		0	0	0	0		0	0	0	0	8.37649
Zm00001d031412	Glycerophosphodiester phosphodiesterase GDPDL3	3	1	1	1		0	0	0	0		0	0	0	0		0	0	0	0		0	0	0	0		0	0	0	0	8.37649
Zm00001d031384	Protein kinase superfamily protein	2	1	1	1		0	0	0	0		0	0	0	0		0	0	0	0		0	0	0	0		0	0	0	0	8.37649
Zm00001d031369		3	1	1	1		0	0	0	0		0	0	0	0		0	0	0	0		0	0	0	0		0	0	0	0	8.37649
Zm00001d031239	Alanine--tRNA ligase	57	1	1	1		0	0	0	0		0	0	0	0		0	0	0	0		0	0	0	0		0	0	0	0	8.37649
Zm00001d031239	Alanine--tRNA ligase	2	1	1	1		0	0	0	0		0	0	0	0		0	0	0	0		0	0	0	0		0	0	0	0	8.37649
Zm00001d031195		5	1	1	1		0	0	0	0		0	0	0	0		0	0	0	0		0	0	0	0		0	0	0	0	8.37649
Zm00001d031183	ankyrin repeat family protein	6	1	1	1		0	0	0	0		0	0	0	0		0	0	0	0		0	0	0	0		0	0	0	0	8.37649
Zm00001d031182	Homeobox-transcription factor 84	4	1	1	1		0	0	0	0		0	0	0	0		0	0	0	0		0	0	0	0		0	0	0	0	8.37649
Zm00001d031167	Transcription factor bHLH28	3	1	1	1		0	0	0	0		0	0	0	0		0	0	0	0		0	0	0	0		0	0	0	0	8.37649
Zm00001d031077	Cation/H(+) antiporter 19	2	1	1	1		0	0	0	0		0	0	0	0		0	0	0	0		0	0	0	0		0	0	0	0	8.37649
Zm00001d031073	Origin recognition complex subunit 3	3	1	1	1		0	0	0	0		0	0	0	0		0	0	0	0		0	0	0	0		0	0	0	0	8.37649
Zm00001d031049	Serine/threonine-protein kinase receptor	4	1	1	1		0	0	0	0		0	0	0	0		0	0	0	0		0	0	0	0		0	0	0	0	8.37649
Zm00001d031018	Ubiquitin-like-specific protease 1D	4	1	1	1		0	0	0	0		0	0	0	0		0	0	0	0		0	0	0	0		0	0	0	0	8.37649
Zm00001d030976	Cytochrome P450 CYP76M15	8	1	1	1		0	0	0	0		0	0	0	0		0	0	0	0		0	0	0	0		0	0	0	0	8.37649
Zm00001d030972	Transcription factor PIF4	13	1	1	1		0	0	0	0		0	0	0	0		0	0	0	0		0	0	0	0		0	0	0	0	8.37649
Zm00001d030935		1	1	2	1		0	0	0	0		0	0	0	0		0	0	0	0		0	0	0	0		0	0	0	0	8.37649
Zm00001d030914	Histone acetyltransferase HAC2	2	1	1	1		0	0	0	0		0	0	0	0		0	0	0	0		0	0	0	0		0	0	0	0	8.37649
Zm00001d030900	Pyridoxal phosphate (PLP)-dependent transferases superfamily protein	1	1	1	1		0	0	0	0		0	0	0	0		0	0	0	0		0	0	0	0		0	0	0	0	8.37649
Zm00001d030891	Homeodomain-like superfamily protein	3	1	1	1		0	0	0	0		0	0	0	0		0	0	0	0		0	0	0	0		0	0	0	0	8.37649
Zm00001d030833	transcriptional regulator of RNA polII SAGA subunit	12	1	1	1		0	0	0	0		0	0	0	0		0	0	0	0		0	0	0	0		0	0	0	0	8.37649
Zm00001d030831	hydroxy methylglutaryl CoA reductase 1	41	1	2	1		0	0	0	0		0	0	0	0		0	0	0	0		0	0	0	0		0	0	0	0	8.37649
Zm00001d030751	Transmembrane amino acid transporter family protein	2	1	2	1		0	0	0	0		0	0	0	0		0	0	0	0		0	0	0	0		0	0	0	0	8.37649
Zm00001d030744		4	1	3	1		0	0	0	0		0	0	0	0		0	0	0	0		0	0	0	0		0	0	0	0	8.37649
Zm00001d030682	OSJNBb0004G23.8 protein; OSJNBb0085F13.3 protein	4	1	1	1		0	0	0	0		0	0	0	0		0	0	0	0		0	0	0	0		0	0	0	0	8.37649
Zm00001d030613	Phosphatidylinositol:ceramide inositolphosphotransferase 1	6	1	1	1		0	0	0	0		0	0	0	0		0	0	0	0		0	0	0	0		0	0	0	0	8.37649
Zm00001d030555	receptor-like protein kinase 1	3	1	1	1		0	0	0	0		0	0	0	0		0	0	0	0		0	0	0	0		0	0	0	0	8.37649
Zm00001d030551	Protein STRUBBELIG-RECEPTOR FAMILY 7	2	1	1	1		0	0	0	0		0	0	0	0		0	0	0	0		0	0	0	0		0	0	0	0	8.37649
Zm00001d030549	Red chlorophyll catabolite reductase chloroplastic	6	1	1	1		0	0	0	0		0	0	0	0		0	0	0	0		0	0	0	0		0	0	0	0	8.37649
Zm00001d030527	SEC1 family transport protein SLY1	4	1	1	1		0	0	0	0		0	0	0	0		0	0	0	0		0	0	0	0		0	0	0	0	8.37649
Zm00001d030398	Pentatricopeptide repeat-containing protein MRL1 chloroplastic	2	1	1	1		0	0	0	0		0	0	0	0		0	0	0	0		0	0	0	0		0	0	0	0	8.37649
Zm00001d030353		6	1	1	1		0	0	0	0		0	0	0	0		0	0	0	0		0	0	0	0		0	0	0	0	8.37649
Zm00001d030290	26S proteasome non-ATPase regulatory subunit 4 homolog	8	1	1	1		0	0	0	0		0	0	0	0		0	0	0	0		0	0	0	0		0	0	0	0	8.37649
Zm00001d030270	Probable alpha-mannosidase	3	1	1	1		0	0	0	0		0	0	0	0		0	0	0	0		0	0	0	0		0	0	0	0	8.37649
Zm00001d030251	U-box domain-containing protein 21	4	1	1	1		0	0	0	0		0	0	0	0		0	0	0	0		0	0	0	0		0	0	0	0	8.37649
Zm00001d030108	Lysine-specific demethylase REF6	2	1	1	1		0	0	0	0		0	0	0	0		0	0	0	0		0	0	0	0		0	0	0	0	8.37649
Zm00001d030083	low phytic acid2	5	1	1	1		0	0	0	0		0	0	0	0		0	0	0	0		0	0	0	0		0	0	0	0	8.37649
Zm00001d030070		13	1	1	1		0	0	0	0		0	0	0	0		0	0	0	0		0	0	0	0		0	0	0	0	8.37649
Zm00001d030034	glucose-inhibited division family A protein	7	1	1	1		0	0	0	0		0	0	0	0		0	0	0	0		0	0	0	0		0	0	0	0	8.37649
Zm00001d030018	TOM2B	20	1	1	1		0	0	0	0		0	0	0	0		0	0	0	0		0	0	0	0		0	0	0	0	8.37649
Zm00001d030009	Haloacid dehalogenase-like hydrolase domain-containing protein Sgpp	7	1	1	1		0	0	0	0		0	0	0	0		0	0	0	0		0	0	0	0		0	0	0	0	8.37649
Zm00001d029980	Metacaspase-1	6	1	2	1		0	0	0	0		0	0	0	0		0	0	0	0		0	0	0	0		0	0	0	0	8.37649
Zm00001d029932	Protein NRT1/ PTR FAMILY 6.3	3	1	1	1		0	0	0	0		0	0	0	0		0	0	0	0		0	0	0	0		0	0	0	0	8.37649
Zm00001d029893	E3 ubiquitin-protein ligase CCNB1IP1 homolog	22	1	2	1		0	0	0	0		0	0	0	0		0	0	0	0		0	0	0	0		0	0	0	0	8.37649
Zm00001d029856	NADH dehydrogenase [ubiquinone] 1 beta subcomplex subunit 8 mitochondrial	15	1	1	1		0	0	0	0		0	0	0	0		0	0	0	0		0	0	0	0		0	0	0	0	8.37649
Zm00001d029853	Proline oxidase	2	1	1	1		0	0	0	0		0	0	0	0		0	0	0	0		0	0	0	0		0	0	0	0	8.37649
Zm00001d029798		4	1	1	1		0	0	0	0		0	0	0	0		0	0	0	0		0	0	0	0		0	0	0	0	8.37649
Zm00001d029750		1	1	1	1		0	0	0	0		0	0	0	0		0	0	0	0		0	0	0	0		0	0	0	0	8.37649
Zm00001d029733	TKL_IRAK_CrRLK1L-1.16 - The CrRLK1L-1 subfamily has homology to the CrRLK1L homolog expressed	9	1	2	1		0	0	0	0		0	0	0	0		0	0	0	0		0	0	0	0		0	0	0	0	8.37649
Zm00001d029707	Glutathione S-transferase GST 38	12	1	1	1		0	0	0	0		0	0	0	0		0	0	0	0		0	0	0	0		0	0	0	0	8.37649
Zm00001d029706	glutathione transferase39	7	1	2	1		0	0	0	0		0	0	0	0		0	0	0	0		0	0	0	0		0	0	0	0	8.37649
Zm00001d029656	Actin-depolymerizing factor	18	1	1	1		0	0	0	0		0	0	0	0		0	0	0	0		0	0	0	0		0	0	0	0	8.37649
Zm00001d029646		4	1	1	1		0	0	0	0		0	0	0	0		0	0	0	0		0	0	0	0		0	0	0	0	8.37649
Zm00001d029643		3	1	1	1		0	0	0	0		0	0	0	0		0	0	0	0		0	0	0	0		0	0	0	0	8.37649
Zm00001d029634		23	1	1	1		0	0	0	0		0	0	0	0		0	0	0	0		0	0	0	0		0	0	0	0	8.37649
Zm00001d029619	UDP-glycosyltransferase 74B1	5	1	1	1		0	0	0	0		0	0	0	0		0	0	0	0		0	0	0	0		0	0	0	0	8.37649
Zm00001d029578	Expressed protein; protein	9	1	2	1		0	0	0	0		0	0	0	0		0	0	0	0		0	0	0	0		0	0	0	0	8.37649
Zm00001d029541		20	1	1	1		0	0	0	0		0	0	0	0		0	0	0	0		0	0	0	0		0	0	0	0	8.37649
Zm00001d029512	Dof zinc finger protein DOF4.6	8	1	1	1		0	0	0	0		0	0	0	0		0	0	0	0		0	0	0	0		0	0	0	0	8.37649
Zm00001d029483	Probable small nuclear ribonucleoprotein G	26	1	1	1		0	0	0	0		0	0	0	0		0	0	0	0		0	0	0	0		0	0	0	0	8.37649
Zm00001d029448	Protein TIFY 10B	8	1	1	1		0	0	0	0		0	0	0	0		0	0	0	0		0	0	0	0		0	0	0	0	8.37649
Zm00001d029419	Probable protein phosphatase 2C 12	9	1	1	1		0	0	0	0		0	0	0	0		0	0	0	0		0	0	0	0		0	0	0	0	8.37649
Zm00001d029418	Ribosomal protein L37	9	1	10	1		0	0	0	0		0	0	0	0		0	0	0	0		0	0	0	0		0	0	0	0	8.37649
Zm00001d029400	Vesicle transport v-SNARE 12	10	1	1	1		0	0	0	0		0	0	0	0		0	0	0	0		0	0	0	0		0	0	0	0	8.37649
Zm00001d029389	LOL3	3	1	1	1		0	0	0	0		0	0	0	0		0	0	0	0		0	0	0	0		0	0	0	0	8.37649
Zm00001d029211	Phosphatidylinositol 4-phosphate 5-kinase 6	4	1	1	1		0	0	0	0		0	0	0	0		0	0	0	0		0	0	0	0		0	0	0	0	8.37649
Zm00001d029201	50S ribosomal protein L6	12	1	1	1		0	0	0	0		0	0	0	0		0	0	0	0		0	0	0	0		0	0	0	0	8.37649
Zm00001d029192		10	1	1	1		0	0	0	0		0	0	0	0		0	0	0	0		0	0	0	0		0	0	0	0	8.37649
Zm00001d029170	Superoxide dismutase	14	1	2	1		0	0	0	0		0	0	0	0		0	0	0	0		0	0	0	0		0	0	0	0	8.37649
Zm00001d029143	Transposon protein	4	1	1	1		0	0	0	0		0	0	0	0		0	0	0	0		0	0	0	0		0	0	0	0	8.37649
Zm00001d029143	Transposon protein	13	1	1	1		0	0	0	0		0	0	0	0		0	0	0	0		0	0	0	0		0	0	0	0	8.37649
Zm00001d029141	E3 ubiquitin-protein ligase MIEL1	7	1	1	1		0	0	0	0		0	0	0	0		0	0	0	0		0	0	0	0		0	0	0	0	8.37649
Zm00001d029139	Alpha-humulene/(-)-(E)-beta-caryophyllene synthase	2	1	1	1		0	0	0	0		0	0	0	0		0	0	0	0		0	0	0	0		0	0	0	0	8.37649
Zm00001d029080		21	1	1	1		0	0	0	0		0	0	0	0		0	0	0	0		0	0	0	0		0	0	0	0	8.37649
Zm00001d029075	CBL-interacting serine/threonine-protein kinase 10	3	1	1	1		0	0	0	0		0	0	0	0		0	0	0	0		0	0	0	0		0	0	0	0	8.37649
Zm00001d029050	Serine/threonine-protein kinase AtPK1/AtPK6	3	1	1	1		0	0	0	0		0	0	0	0		0	0	0	0		0	0	0	0		0	0	0	0	8.37649
Zm00001d028984	Myb-related protein 2	4	1	1	1		0	0	0	0		0	0	0	0		0	0	0	0		0	0	0	0		0	0	0	0	8.37649
Zm00001d028967	Probable ADP-ribosylation factor GTPase-activating protein AGD14	2	1	1	1		0	0	0	0		0	0	0	0		0	0	0	0		0	0	0	0		0	0	0	0	8.37649
Zm00001d028952	Alpha-L-arabinofuranosidase 1	4	1	1	1		0	0	0	0		0	0	0	0		0	0	0	0		0	0	0	0		0	0	0	0	8.37649
Zm00001d028950	DUF3148 family protein	11	1	1	1		0	0	0	0		0	0	0	0		0	0	0	0		0	0	0	0		0	0	0	0	8.37649
Zm00001d028935	Pentatricopeptide repeat-containing protein	4	1	1	1		0	0	0	0		0	0	0	0		0	0	0	0		0	0	0	0		0	0	0	0	8.37649
Zm00001d028930	myb domain protein 112	7	1	1	1		0	0	0	0		0	0	0	0		0	0	0	0		0	0	0	0		0	0	0	0	8.37649
Zm00001d028907	FAD/NAD(P)-binding oxidoreductase family protein	2	1	3	1		0	0	0	0		0	0	0	0		0	0	0	0		0	0	0	0		0	0	0	0	8.37649
Zm00001d028818	Calpain-type cysteine protease DEK1	3	1	1	1		0	0	0	0		0	0	0	0		0	0	0	0		0	0	0	0		0	0	0	0	8.37649
Zm00001d028803	Protein SCAR2	2	1	1	1		0	0	0	0		0	0	0	0		0	0	0	0		0	0	0	0		0	0	0	0	8.37649
Zm00001d028785	DUF538 family protein	9	1	1	1		0	0	0	0		0	0	0	0		0	0	0	0		0	0	0	0		0	0	0	0	8.37649
Zm00001d028771	Ubiquitin-activating enzyme E1 2	2	1	1	1		0	0	0	0		0	0	0	0		0	0	0	0		0	0	0	0		0	0	0	0	8.37649
Zm00001d028757	Transcription factor bHLH140	3	1	1	1		0	0	0	0		0	0	0	0		0	0	0	0		0	0	0	0		0	0	0	0	8.37649
Zm00001d028746	Phosphoinositide phospholipase C 4	2	1	1	1		0	0	0	0		0	0	0	0		0	0	0	0		0	0	0	0		0	0	0	0	8.37649
Zm00001d028743		19	1	1	1		0	0	0	0		0	0	0	0		0	0	0	0		0	0	0	0		0	0	0	0	8.37649
Zm00001d028736	Integral membrane Yip1 family protein	12	1	1	1		0	0	0	0		0	0	0	0		0	0	0	0		0	0	0	0		0	0	0	0	8.37649
Zm00001d028727	alpha/beta-Hydrolases superfamily protein	4	1	1	1		0	0	0	0		0	0	0	0		0	0	0	0		0	0	0	0		0	0	0	0	8.37649
Zm00001d028705	topoisomerase-like enzyme3	6	1	1	1		0	0	0	0		0	0	0	0		0	0	0	0		0	0	0	0		0	0	0	0	8.37649
Zm00001d028697	Pentatricopeptide repeat-containing protein	6	1	1	1		0	0	0	0		0	0	0	0		0	0	0	0		0	0	0	0		0	0	0	0	8.37649
Zm00001d028680	Ankyrin repeat-containing protein	4	1	1	1		0	0	0	0		0	0	0	0		0	0	0	0		0	0	0	0		0	0	0	0	8.37649
Zm00001d028611	Callose synthase 11	10	1	1	1		0	0	0	0		0	0	0	0		0	0	0	0		0	0	0	0		0	0	0	0	8.37649
Zm00001d028593	E3 ubiquitin-protein ligase SDIR1	6	1	1	1		0	0	0	0		0	0	0	0		0	0	0	0		0	0	0	0		0	0	0	0	8.37649
Zm00001d028552	EIN3-binding F-box protein 1	11	1	1	1		0	0	0	0		0	0	0	0		0	0	0	0		0	0	0	0		0	0	0	0	8.37649
Zm00001d028548	maternal effect embryo arrest 59	25	1	1	1		0	0	0	0		0	0	0	0		0	0	0	0		0	0	0	0		0	0	0	0	8.37649
Zm00001d028542	Peroxisomal nicotinamide adenine dinucleotide carrier	5	1	2	1		0	0	0	0		0	0	0	0		0	0	0	0		0	0	0	0		0	0	0	0	8.37649
Zm00001d028532	CONSTANS interacting protein 4	2	1	1	1		0	0	0	0		0	0	0	0		0	0	0	0		0	0	0	0		0	0	0	0	8.37649
Zm00001d028484	Disease resistance protein RPS5	3	1	1	1		0	0	0	0		0	0	0	0		0	0	0	0		0	0	0	0		0	0	0	0	8.37649
Zm00001d028437	Calcium-dependent lipid-binding (CaLB domain) family protein	4	1	1	1		0	0	0	0		0	0	0	0		0	0	0	0		0	0	0	0		0	0	0	0	8.37649
Zm00001d028416	ACR8	5	1	1	1		0	0	0	0		0	0	0	0		0	0	0	0		0	0	0	0		0	0	0	0	8.37649
Zm00001d028415		4	1	1	1		0	0	0	0		0	0	0	0		0	0	0	0		0	0	0	0		0	0	0	0	8.37649
Zm00001d028404	Chaperone protein dnaJ 11 chloroplastic	23	1	1	1		0	0	0	0		0	0	0	0		0	0	0	0		0	0	0	0		0	0	0	0	8.37649
Zm00001d028391	Subtilisin-like protease SBT1.6	5	1	1	1		0	0	0	0		0	0	0	0		0	0	0	0		0	0	0	0		0	0	0	0	8.37649
Zm00001d028380	TSL-kinase interacting protein 1	68	1	1	1		0	0	0	0		0	0	0	0		0	0	0	0		0	0	0	0		0	0	0	0	8.37649
Zm00001d028380	TSL-kinase interacting protein 1	1	1	2	1		0	0	0	0		0	0	0	0		0	0	0	0		0	0	0	0		0	0	0	0	8.37649
Zm00001d028296	F-box protein SKIP22	5	1	1	1		0	0	0	0		0	0	0	0		0	0	0	0		0	0	0	0		0	0	0	0	8.37649
Zm00001d028273	Mitogen-activated protein kinase kinase 9	3	1	1	1		0	0	0	0		0	0	0	0		0	0	0	0		0	0	0	0		0	0	0	0	8.37649
Zm00001d028255		7	1	1	1		0	0	0	0		0	0	0	0		0	0	0	0		0	0	0	0		0	0	0	0	8.37649
Zm00001d028244	Outer arm dynein light chain 1 protein	1	1	2	1		0	0	0	0		0	0	0	0		0	0	0	0		0	0	0	0		0	0	0	0	8.37649
Zm00001d028220	Pyridoxal-5'-phosphate-dependent enzyme family protein	6	1	1	1		0	0	0	0		0	0	0	0		0	0	0	0		0	0	0	0		0	0	0	0	8.37649
Zm00001d028205	Mitochondrial substrate carrier family protein	4	1	1	1		0	0	0	0		0	0	0	0		0	0	0	0		0	0	0	0		0	0	0	0	8.37649
Zm00001d028199	Beta-glucosidase 40	9	1	1	1		0	0	0	0		0	0	0	0		0	0	0	0		0	0	0	0		0	0	0	0	8.37649
Zm00001d028180	low phytic acid1	2	1	1	1		0	0	0	0		0	0	0	0		0	0	0	0		0	0	0	0		0	0	0	0	8.37649
Zm00001d028151	Putative polyol transporter 1	5	1	1	1		0	0	0	0		0	0	0	0		0	0	0	0		0	0	0	0		0	0	0	0	8.37649
Zm00001d028143	COP9 signalosome complex subunit 4	6	1	2	1		0	0	0	0		0	0	0	0		0	0	0	0		0	0	0	0		0	0	0	0	8.37649
Zm00001d028119		39	1	1	1		0	0	0	0		0	0	0	0		0	0	0	0		0	0	0	0		0	0	0	0	8.37649
Zm00001d028115		11	1	1	1		0	0	0	0		0	0	0	0		0	0	0	0		0	0	0	0		0	0	0	0	8.37649
Zm00001d028113	SURF1	6	1	1	1		0	0	0	0		0	0	0	0		0	0	0	0		0	0	0	0		0	0	0	0	8.37649
Zm00001d028084	DNA repair protein UVH3	4	1	1	1		0	0	0	0		0	0	0	0		0	0	0	0		0	0	0	0		0	0	0	0	8.37649
Zm00001d028084	DNA repair protein UVH3	2	1	1	1		0	0	0	0		0	0	0	0		0	0	0	0		0	0	0	0		0	0	0	0	8.37649
Zm00001d028013	Putative pumilio homolog 7 chloroplastic	2	1	1	1		0	0	0	0		0	0	0	0		0	0	0	0		0	0	0	0		0	0	0	0	8.37649
Zm00001d027979	Purine permease 3	4	1	1	1		0	0	0	0		0	0	0	0		0	0	0	0		0	0	0	0		0	0	0	0	8.37649
Zm00001d027963	Intron maturase type II family protein	2	1	1	1		0	0	0	0		0	0	0	0		0	0	0	0		0	0	0	0		0	0	0	0	8.37649
Zm00001d027946	hydroxycinnamoyltransferase1	6	1	1	1		0	0	0	0		0	0	0	0		0	0	0	0		0	0	0	0		0	0	0	0	8.37649
Zm00001d027907	DUF936 family protein	4	1	1	1		0	0	0	0		0	0	0	0		0	0	0	0		0	0	0	0		0	0	0	0	8.37649
Zm00001d027903	Ubiquitin carboxyl-terminal hydrolase family protein	5	1	1	1		0	0	0	0		0	0	0	0		0	0	0	0		0	0	0	0		0	0	0	0	8.37649
Zm00001d027899	ZIM motif family protein	15	1	1	1		0	0	0	0		0	0	0	0		0	0	0	0		0	0	0	0		0	0	0	0	8.37649
Zm00001d027898	UDP-glycosyltransferase TURAN	5	1	1	1		0	0	0	0		0	0	0	0		0	0	0	0		0	0	0	0		0	0	0	0	8.37649
Zm00001d027886	compact plant2	17	1	1	1		0	0	0	0		0	0	0	0		0	0	0	0		0	0	0	0		0	0	0	0	8.37649
Zm00001d027851		36	1	1	1		0	0	0	0		0	0	0	0		0	0	0	0		0	0	0	0		0	0	0	0	8.37649
Zm00001d027801	DNA topoisomerase 3-alpha	1	1	1	1		0	0	0	0		0	0	0	0		0	0	0	0		0	0	0	0		0	0	0	0	8.37649
Zm00001d027771		3	1	1	1		0	0	0	0		0	0	0	0		0	0	0	0		0	0	0	0		0	0	0	0	8.37649
Zm00001d027752	SH2 domain protein B	11	1	1	1		0	0	0	0		0	0	0	0		0	0	0	0		0	0	0	0		0	0	0	0	8.37649
Zm00001d027722	Cell number regulator 13	3	1	1	1		0	0	0	0		0	0	0	0		0	0	0	0		0	0	0	0		0	0	0	0	8.37649
Zm00001d027719	La-related protein 1C	11	1	1	1		0	0	0	0		0	0	0	0		0	0	0	0		0	0	0	0		0	0	0	0	8.37649
Zm00001d027630	Phosphatidylinositol N-acetyglucosaminlytransferase subunit P-related	2	1	2	1		0	0	0	0		0	0	0	0		0	0	0	0		0	0	0	0		0	0	0	0	8.37649
Zm00001d027611	Pentatricopeptide repeat-containing protein	2	1	1	1		0	0	0	0		0	0	0	0		0	0	0	0		0	0	0	0		0	0	0	0	8.37649
Zm00001d027578	outer mitochondrial membrane porin1	8	1	2	1		0	0	0	0		0	0	0	0		0	0	0	0		0	0	0	0		0	0	0	0	8.37649
Zm00001d027550		27	1	1	1		0	0	0	0		0	0	0	0		0	0	0	0		0	0	0	0		0	0	0	0	8.37649
Zm00001d027542	glutathione transferase10	9	1	1	1		0	0	0	0		0	0	0	0		0	0	0	0		0	0	0	0		0	0	0	0	8.37649
Zm00001d027536	Serine acetyltransferase 4	54	1	1	1		0	0	0	0		0	0	0	0		0	0	0	0		0	0	0	0		0	0	0	0	8.37649
Zm00001d027533	LysM domain-containing GPI-anchored protein 2	2	1	1	1		0	0	0	0		0	0	0	0		0	0	0	0		0	0	0	0		0	0	0	0	8.37649
Zm00001d027501	TATA-box-binding protein 2	13	1	1	1		0	0	0	0		0	0	0	0		0	0	0	0		0	0	0	0		0	0	0	0	8.37649
Zm00001d027477		13	1	1	1		0	0	0	0		0	0	0	0		0	0	0	0		0	0	0	0		0	0	0	0	8.37649
Zm00001d027430	Protein FIZZY-RELATED 1	5	1	1	1		0	0	0	0		0	0	0	0		0	0	0	0		0	0	0	0		0	0	0	0	8.37649
Zm00001d027429	phragmoplastin interacting protein 1	4	1	1	1		0	0	0	0		0	0	0	0		0	0	0	0		0	0	0	0		0	0	0	0	8.37649
Zm00001d027391		2	1	1	1		0	0	0	0		0	0	0	0		0	0	0	0		0	0	0	0		0	0	0	0	8.37649
Zm00001d027373	cell division control protein2 homolog	6	1	2	1		0	0	0	0		0	0	0	0		0	0	0	0		0	0	0	0		0	0	0	0	8.37649
Zm00001d027362	F-box protein	5	1	1	1		0	0	0	0		0	0	0	0		0	0	0	0		0	0	0	0		0	0	0	0	8.37649
Zm00001d027334	Zinc finger CCCH domain-containing protein 19	3	1	1	1		0	0	0	0		0	0	0	0		0	0	0	0		0	0	0	0		0	0	0	0	8.37649
Zm00001d027334	Zinc finger CCCH domain-containing protein 19	1	1	1	1		0	0	0	0		0	0	0	0		0	0	0	0		0	0	0	0		0	0	0	0	8.37649
Zm00001d027332	Nonspecific lipid-transfer protein	20	1	1	1		0	0	0	0		0	0	0	0		0	0	0	0		0	0	0	0		0	0	0	0	8.37649
Zm00001d027300	Protein PAIR1	2	1	1	1		0	0	0	0		0	0	0	0		0	0	0	0		0	0	0	0		0	0	0	0	8.37649
Zm00001d027253		8	1	1	1		0	0	0	0		0	0	0	0		0	0	0	0		0	0	0	0		0	0	0	0	8.37649
Zm00001d027235	Pentatricopeptide repeat-containing protein	15	1	1	1		0	0	0	0		0	0	0	0		0	0	0	0		0	0	0	0		0	0	0	0	8.37649
Zm00001d026704	Thioesterase superfamily protein	6	1	1	1		0	0	0	0		0	0	0	0		0	0	0	0		0	0	0	0		0	0	0	0	8.37649
Zm00001d026692	Signal recognition particle 9 kDa protein	12	1	1	1		0	0	0	0		0	0	0	0		0	0	0	0		0	0	0	0		0	0	0	0	8.37649
Zm00001d026668	Receptor-like kinase TMK2	3	1	1	1		0	0	0	0		0	0	0	0		0	0	0	0		0	0	0	0		0	0	0	0	8.37649
Zm00001d026652	DNA binding protein	3	1	1	1		0	0	0	0		0	0	0	0		0	0	0	0		0	0	0	0		0	0	0	0	8.37649
Zm00001d026638	Calcium-binding EF hand family protein	4	1	1	1		0	0	0	0		0	0	0	0		0	0	0	0		0	0	0	0		0	0	0	0	8.37649
Zm00001d026617	Leucine-rich repeat (LRR) family protein	2	1	2	1		0	0	0	0		0	0	0	0		0	0	0	0		0	0	0	0		0	0	0	0	8.37649
Zm00001d026605	Endoglucanase 5	4	1	1	1		0	0	0	0		0	0	0	0		0	0	0	0		0	0	0	0		0	0	0	0	8.37649
Zm00001d026572	Carboxylesterase SOBER1	3	1	2	1		0	0	0	0		0	0	0	0		0	0	0	0		0	0	0	0		0	0	0	0	8.37649
Zm00001d026533		4	1	1	1		0	0	0	0		0	0	0	0		0	0	0	0		0	0	0	0		0	0	0	0	8.37649
Zm00001d026454		22	1	1	1		0	0	0	0		0	0	0	0		0	0	0	0		0	0	0	0		0	0	0	0	8.37649
Zm00001d026429	3-oxoacyl-synthase III%2C mRNA	6	1	1	1		0	0	0	0		0	0	0	0		0	0	0	0		0	0	0	0		0	0	0	0	8.37649
Zm00001d026415	Beta-D-xylosidase 4	3	1	1	1		0	0	0	0		0	0	0	0		0	0	0	0		0	0	0	0		0	0	0	0	8.37649
Zm00001d026402	white seedling2	2	1	1	1		0	0	0	0		0	0	0	0		0	0	0	0		0	0	0	0		0	0	0	0	8.37649
Zm00001d026370	Leucoanthocyanidin reductase	7	1	1	1		0	0	0	0		0	0	0	0		0	0	0	0		0	0	0	0		0	0	0	0	8.37649
Zm00001d026363	Probable protein phosphatase 2C 9	4	1	1	1		0	0	0	0		0	0	0	0		0	0	0	0		0	0	0	0		0	0	0	0	8.37649
Zm00001d026347	Polyadenylate-binding protein-interacting protein 3	5	1	1	1		0	0	0	0		0	0	0	0		0	0	0	0		0	0	0	0		0	0	0	0	8.37649
Zm00001d026339		16	1	1	1		0	0	0	0		0	0	0	0		0	0	0	0		0	0	0	0		0	0	0	0	8.37649
Zm00001d026220		12	1	1	1		0	0	0	0		0	0	0	0		0	0	0	0		0	0	0	0		0	0	0	0	8.37649
Zm00001d026211	UV-B-induced protein chloroplastic	7	1	1	1		0	0	0	0		0	0	0	0		0	0	0	0		0	0	0	0		0	0	0	0	8.37649
Zm00001d026192		5	1	2	1		0	0	0	0		0	0	0	0		0	0	0	0		0	0	0	0		0	0	0	0	8.37649
Zm00001d026061	Plant-specific domain TIGR01568 family protein	4	1	1	1		0	0	0	0		0	0	0	0		0	0	0	0		0	0	0	0		0	0	0	0	8.37649
Zm00001d026020	Protein MULTIPLE CHLOROPLAST DIVISION SITE 1	3	1	1	1		0	0	0	0		0	0	0	0		0	0	0	0		0	0	0	0		0	0	0	0	8.37649
Zm00001d026018	calcium dependent protein kinase4	7	1	1	1		0	0	0	0		0	0	0	0		0	0	0	0		0	0	0	0		0	0	0	0	8.37649
Zm00001d026006	Putative G10 domain family protein	2	1	1	1		0	0	0	0		0	0	0	0		0	0	0	0		0	0	0	0		0	0	0	0	8.37649
Zm00001d025971		8	1	1	1		0	0	0	0		0	0	0	0		0	0	0	0		0	0	0	0		0	0	0	0	8.37649
Zm00001d025964	Putative homeobox DNA-binding and leucine zipper domain family protein	11	1	1	1		0	0	0	0		0	0	0	0		0	0	0	0		0	0	0	0		0	0	0	0	8.37649
Zm00001d025955	SH3 domain-containing protein 2	3	1	1	1		0	0	0	0		0	0	0	0		0	0	0	0		0	0	0	0		0	0	0	0	8.37649
Zm00001d025924	(+)-neomenthol dehydrogenase	8	1	1	1		0	0	0	0		0	0	0	0		0	0	0	0		0	0	0	0		0	0	0	0	8.37649
Zm00001d025920	Putative lectin-like receptor protein kinase family protein	3	1	1	1		0	0	0	0		0	0	0	0		0	0	0	0		0	0	0	0		0	0	0	0	8.37649
Zm00001d025908	OSJNBa0074L08.7 protein	2	1	1	1		0	0	0	0		0	0	0	0		0	0	0	0		0	0	0	0		0	0	0	0	8.37649
Zm00001d025903	Endosomal targeting BRO1-like domain-containing protein	8	1	1	1		0	0	0	0		0	0	0	0		0	0	0	0		0	0	0	0		0	0	0	0	8.37649
Zm00001d025884	splicing factor Prp18 family protein	12	1	2	1		0	0	0	0		0	0	0	0		0	0	0	0		0	0	0	0		0	0	0	0	8.37649
Zm00001d025863	Protein LIGHT-DEPENDENT SHORT HYPOCOTYLS 3	8	1	1	1		0	0	0	0		0	0	0	0		0	0	0	0		0	0	0	0		0	0	0	0	8.37649
Zm00001d025860		3	1	2	1		0	0	0	0		0	0	0	0		0	0	0	0		0	0	0	0		0	0	0	0	8.37649
Zm00001d025855		18	1	1	1		0	0	0	0		0	0	0	0		0	0	0	0		0	0	0	0		0	0	0	0	8.37649
Zm00001d025848	plastid transcriptionally active 5	11	1	1	1		0	0	0	0		0	0	0	0		0	0	0	0		0	0	0	0		0	0	0	0	8.37649
Zm00001d025814	Beta-16-galactosyltransferase GALT29A	4	1	1	1		0	0	0	0		0	0	0	0		0	0	0	0		0	0	0	0		0	0	0	0	8.37649
Zm00001d025798	calcium-binding EF hand family protein	5	1	1	1		0	0	0	0		0	0	0	0		0	0	0	0		0	0	0	0		0	0	0	0	8.37649
Zm00001d025786	DNA glycosylase superfamily protein	3	1	1	1		0	0	0	0		0	0	0	0		0	0	0	0		0	0	0	0		0	0	0	0	8.37649
Zm00001d025762		7	1	1	1		0	0	0	0		0	0	0	0		0	0	0	0		0	0	0	0		0	0	0	0	8.37649
Zm00001d025751	S-adenosyl-L-methionine-dependent methyltransferases superfamily protein	5	1	1	1		0	0	0	0		0	0	0	0		0	0	0	0		0	0	0	0		0	0	0	0	8.37649
Zm00001d025739		4	1	1	1		0	0	0	0		0	0	0	0		0	0	0	0		0	0	0	0		0	0	0	0	8.37649
Zm00001d025714	Serine/threonine protein phosphatase 2A 59 kDa regulatory subunit B' eta isoform	4	1	1	1		0	0	0	0		0	0	0	0		0	0	0	0		0	0	0	0		0	0	0	0	8.37649
Zm00001d025672	Fasciclin-like arabinogalactan protein 7	4	1	1	1		0	0	0	0		0	0	0	0		0	0	0	0		0	0	0	0		0	0	0	0	8.37649
Zm00001d025587		15	1	2	1		0	0	0	0		0	0	0	0		0	0	0	0		0	0	0	0		0	0	0	0	8.37649
Zm00001d025520	Pentatricopeptide repeat-containing protein	8	1	1	1		0	0	0	0		0	0	0	0		0	0	0	0		0	0	0	0		0	0	0	0	8.37649
Zm00001d025460	Coiled-coil domain-containing protein 55 (DUF2040)	4	1	1	1		0	0	0	0		0	0	0	0		0	0	0	0		0	0	0	0		0	0	0	0	8.37649
Zm00001d025450	Zinc finger CCCH domain-containing protein 28	12	1	1	1		0	0	0	0		0	0	0	0		0	0	0	0		0	0	0	0		0	0	0	0	8.37649
Zm00001d025437	Amino acid permease	6	1	1	1		0	0	0	0		0	0	0	0		0	0	0	0		0	0	0	0		0	0	0	0	8.37649
Zm00001d025434	late embryogenesis abundant domain-containing protein / LEA domain-containing protein	1	1	1	1		0	0	0	0		0	0	0	0		0	0	0	0		0	0	0	0		0	0	0	0	8.37649
Zm00001d025433	Methylthiotransferase	4	1	1	1		0	0	0	0		0	0	0	0		0	0	0	0		0	0	0	0		0	0	0	0	8.37649
Zm00001d025421	F-box protein 7	7	1	1	1		0	0	0	0		0	0	0	0		0	0	0	0		0	0	0	0		0	0	0	0	8.37649
Zm00001d025414		5	1	1	1		0	0	0	0		0	0	0	0		0	0	0	0		0	0	0	0		0	0	0	0	8.37649
Zm00001d025404		15	1	1	1		0	0	0	0		0	0	0	0		0	0	0	0		0	0	0	0		0	0	0	0	8.37649
Zm00001d025401	abscisic acid stress ripening5	16	1	1	1		0	0	0	0		0	0	0	0		0	0	0	0		0	0	0	0		0	0	0	0	8.37649
Zm00001d025397	ubiquitin interaction motif-containing protein	4	1	1	1		0	0	0	0		0	0	0	0		0	0	0	0		0	0	0	0		0	0	0	0	8.37649
Zm00001d025363		7	1	1	1		0	0	0	0		0	0	0	0		0	0	0	0		0	0	0	0		0	0	0	0	8.37649
Zm00001d025349		11	1	1	1		0	0	0	0		0	0	0	0		0	0	0	0		0	0	0	0		0	0	0	0	8.37649
Zm00001d025278	Protein MEI2-like 1	3	1	1	1		0	0	0	0		0	0	0	0		0	0	0	0		0	0	0	0		0	0	0	0	8.37649
Zm00001d025261	Glutathione S-transferase family protein	8	1	1	1		0	0	0	0		0	0	0	0		0	0	0	0		0	0	0	0		0	0	0	0	8.37649
Zm00001d025195	Serine carboxypeptidase-like 20	2	1	1	1		0	0	0	0		0	0	0	0		0	0	0	0		0	0	0	0		0	0	0	0	8.37649
Zm00001d025186	E3 ubiquitin-protein ligase HOS1	7	1	1	1		0	0	0	0		0	0	0	0		0	0	0	0		0	0	0	0		0	0	0	0	8.37649
Zm00001d025166	Putative quinone-oxidoreductase homolog chloroplastic	7	1	1	1		0	0	0	0		0	0	0	0		0	0	0	0		0	0	0	0		0	0	0	0	8.37649
Zm00001d025146		7	1	1	1		0	0	0	0		0	0	0	0		0	0	0	0		0	0	0	0		0	0	0	0	8.37649
Zm00001d025142	Adenine nucleotide alpha hydrolases-like superfamily protein	11	1	1	1		0	0	0	0		0	0	0	0		0	0	0	0		0	0	0	0		0	0	0	0	8.37649
Zm00001d025118	Nucleus protein [Source:UniProtKB/TrEMBL;Acc:B6SMU9]	8	1	1	1		0	0	0	0		0	0	0	0		0	0	0	0		0	0	0	0		0	0	0	0	8.37649
Zm00001d025060	tRNA-dihydrouridine(47) synthase [NAD(P)(+)]-like	2	1	1	1		0	0	0	0		0	0	0	0		0	0	0	0		0	0	0	0		0	0	0	0	8.37649
Zm00001d025037	UDP-glycosyltransferase 74B1	4	1	1	1		0	0	0	0		0	0	0	0		0	0	0	0		0	0	0	0		0	0	0	0	8.37649
Zm00001d025019	Putative subtilase family protein	4	1	1	1		0	0	0	0		0	0	0	0		0	0	0	0		0	0	0	0		0	0	0	0	8.37649
Zm00001d025008		6	1	1	1		0	0	0	0		0	0	0	0		0	0	0	0		0	0	0	0		0	0	0	0	8.37649
Zm00001d024995	Expressed protein; protein	4	1	1	1		0	0	0	0		0	0	0	0		0	0	0	0		0	0	0	0		0	0	0	0	8.37649
Zm00001d024965	Phosphoglycerate mutase-like protein	9	1	1	1		0	0	0	0		0	0	0	0		0	0	0	0		0	0	0	0		0	0	0	0	8.37649
Zm00001d024964	Serine/threonine protein phosphatase 2A 55 kDa regulatory subunit B beta isoform	13	1	1	1		0	0	0	0		0	0	0	0		0	0	0	0		0	0	0	0		0	0	0	0	8.37649
Zm00001d024953	Protein BREAST CANCER SUSCEPTIBILITY 2 homolog B	1	1	1	1		0	0	0	0		0	0	0	0		0	0	0	0		0	0	0	0		0	0	0	0	8.37649
Zm00001d024928	Zinc finger CCCH domain-containing protein 24	3	1	1	1		0	0	0	0		0	0	0	0		0	0	0	0		0	0	0	0		0	0	0	0	8.37649
Zm00001d024913	pectin methylesterase inhibitor 1	8	1	1	1		0	0	0	0		0	0	0	0		0	0	0	0		0	0	0	0		0	0	0	0	8.37649
Zm00001d024875	Putative cytochrome P450 superfamily protein	3	1	1	1		0	0	0	0		0	0	0	0		0	0	0	0		0	0	0	0		0	0	0	0	8.37649
Zm00001d024854	Lipopolysaccharide-modifying protein	3	1	1	1		0	0	0	0		0	0	0	0		0	0	0	0		0	0	0	0		0	0	0	0	8.37649
Zm00001d024853	1-aminocyclopropane-1-carboxylate oxidase15	3	1	1	1		0	0	0	0		0	0	0	0		0	0	0	0		0	0	0	0		0	0	0	0	8.37649
Zm00001d024850	1-aminocyclopropane-1-carboxylate oxidase 5	5	1	2	1		0	0	0	0		0	0	0	0		0	0	0	0		0	0	0	0		0	0	0	0	8.37649
Zm00001d024832	Sodium/hydrogen exchanger	3	1	1	1		0	0	0	0		0	0	0	0		0	0	0	0		0	0	0	0		0	0	0	0	8.37649
Zm00001d024787	RNA-binding protein 8A	7	1	1	1		0	0	0	0		0	0	0	0		0	0	0	0		0	0	0	0		0	0	0	0	8.37649
Zm00001d024776	AT5G44030 (E=6e-024) CESA4 IRX5 NWS2 | CESA4 (CELLULOSE SYNTHASE A4); cellulose synthase/ transferase transferring glycosyl groups	22	1	1	1		0	0	0	0		0	0	0	0		0	0	0	0		0	0	0	0		0	0	0	0	8.37649
Zm00001d024760		17	1	1	1		0	0	0	0		0	0	0	0		0	0	0	0		0	0	0	0		0	0	0	0	8.37649
Zm00001d024703	Zinc finger CCCH domain-containing protein 38	2	1	1	1		0	0	0	0		0	0	0	0		0	0	0	0		0	0	0	0		0	0	0	0	8.37649
Zm00001d024698	Polycomb group protein FIE2	6	1	1	1		0	0	0	0		0	0	0	0		0	0	0	0		0	0	0	0		0	0	0	0	8.37649
Zm00001d024693	receptor like protein 7	3	1	1	1		0	0	0	0		0	0	0	0		0	0	0	0		0	0	0	0		0	0	0	0	8.37649
Zm00001d024680		8	1	1	1		0	0	0	0		0	0	0	0		0	0	0	0		0	0	0	0		0	0	0	0	8.37649
Zm00001d024669	Alpha-humulene/(-)-(E)-beta-caryophyllene synthase	3	1	1	1		0	0	0	0		0	0	0	0		0	0	0	0		0	0	0	0		0	0	0	0	8.37649
Zm00001d024662		15	1	1	1		0	0	0	0		0	0	0	0		0	0	0	0		0	0	0	0		0	0	0	0	8.37649
Zm00001d024633	Monodehydroascorbate reductase 5 mitochondrial	14	1	1	1		0	0	0	0		0	0	0	0		0	0	0	0		0	0	0	0		0	0	0	0	8.37649
Zm00001d024632	RING/U-box superfamily protein	2	1	1	1		0	0	0	0		0	0	0	0		0	0	0	0		0	0	0	0		0	0	0	0	8.37649
Zm00001d024627	myb-like transcription factor family protein	13	1	1	1		0	0	0	0		0	0	0	0		0	0	0	0		0	0	0	0		0	0	0	0	8.37649
Zm00001d024602	TMPIT-like protein	4	1	1	1		0	0	0	0		0	0	0	0		0	0	0	0		0	0	0	0		0	0	0	0	8.37649
Zm00001d024596	Caffeoyl CoA O-methyltransferase3	6	1	1	1		0	0	0	0		0	0	0	0		0	0	0	0		0	0	0	0		0	0	0	0	8.37649
Zm00001d024539	P-loop containing nucleoside triphosphate hydrolases superfamily protein	3	1	1	1		0	0	0	0		0	0	0	0		0	0	0	0		0	0	0	0		0	0	0	0	8.37649
Zm00001d024464	Haloacid dehalogenase-like hydrolase (HAD) superfamily protein	19	1	2	1		0	0	0	0		0	0	0	0		0	0	0	0		0	0	0	0		0	0	0	0	8.37649
Zm00001d024393	Indole-3-glycerol phosphate synthase chloroplastic	4	1	1	1		0	0	0	0		0	0	0	0		0	0	0	0		0	0	0	0		0	0	0	0	8.37649
Zm00001d024338	Protein kinase superfamily protein	3	1	2	1		0	0	0	0		0	0	0	0		0	0	0	0		0	0	0	0		0	0	0	0	8.37649
Zm00001d024300	Potassium transporter 10	2	1	1	1		0	0	0	0		0	0	0	0		0	0	0	0		0	0	0	0		0	0	0	0	8.37649
Zm00001d024268	NAC domain-containing protein 21/22	8	1	1	1		0	0	0	0		0	0	0	0		0	0	0	0		0	0	0	0		0	0	0	0	8.37649
Zm00001d024258	Probable 2-oxoacid dependent dioxygenase	5	1	2	1		0	0	0	0		0	0	0	0		0	0	0	0		0	0	0	0		0	0	0	0	8.37649
Zm00001d024229	Zinc finger BED domain-containing protein DAYSLEEPER	2	1	1	1		0	0	0	0		0	0	0	0		0	0	0	0		0	0	0	0		0	0	0	0	8.37649
Zm00001d024201		6	1	1	1		0	0	0	0		0	0	0	0		0	0	0	0		0	0	0	0		0	0	0	0	8.37649
Zm00001d024186		13	1	1	1		0	0	0	0		0	0	0	0		0	0	0	0		0	0	0	0		0	0	0	0	8.37649
Zm00001d024159	Bifunctional dethiobiotin synthetase/78-diamino-pelargonic acid aminotransferase mitochondrial	3	1	1	1		0	0	0	0		0	0	0	0		0	0	0	0		0	0	0	0		0	0	0	0	8.37649
Zm00001d024134	Putative receptor-like protein kinase	4	1	1	1		0	0	0	0		0	0	0	0		0	0	0	0		0	0	0	0		0	0	0	0	8.37649
Zm00001d024128	GINS complex protein	10	1	1	1		0	0	0	0		0	0	0	0		0	0	0	0		0	0	0	0		0	0	0	0	8.37649
Zm00001d024041	bZIP transcription factor 16	25	1	1	1		0	0	0	0		0	0	0	0		0	0	0	0		0	0	0	0		0	0	0	0	8.37649
Zm00001d024040		9	1	1	1		0	0	0	0		0	0	0	0		0	0	0	0		0	0	0	0		0	0	0	0	8.37649
Zm00001d024004		3	1	1	1		0	0	0	0		0	0	0	0		0	0	0	0		0	0	0	0		0	0	0	0	8.37649
Zm00001d023995	Sec14p-like phosphatidylinositol transfer family protein	4	1	1	1		0	0	0	0		0	0	0	0		0	0	0	0		0	0	0	0		0	0	0	0	8.37649
Zm00001d023926		11	1	3	1		0	0	0	0		0	0	0	0		0	0	0	0		0	0	0	0		0	0	0	0	8.37649
Zm00001d023915	Pentatricopeptide repeat-containing protein mitochondrial	2	1	1	1		0	0	0	0		0	0	0	0		0	0	0	0		0	0	0	0		0	0	0	0	8.37649
Zm00001d023906	OSJNBb0028M18.1 protein	3	1	1	1		0	0	0	0		0	0	0	0		0	0	0	0		0	0	0	0		0	0	0	0	8.37649
Zm00001d023826		12	1	1	1		0	0	0	0		0	0	0	0		0	0	0	0		0	0	0	0		0	0	0	0	8.37649
Zm00001d023784		4	1	1	1		0	0	0	0		0	0	0	0		0	0	0	0		0	0	0	0		0	0	0	0	8.37649
Zm00001d023766	DUF2431 domain protein	4	1	1	1		0	0	0	0		0	0	0	0		0	0	0	0		0	0	0	0		0	0	0	0	8.37649
Zm00001d023732	Cyclin superfamily protein%2C putative%3B Cyclin-A2	4	1	2	1		0	0	0	0		0	0	0	0		0	0	0	0		0	0	0	0		0	0	0	0	8.37649
Zm00001d023710	Small RNA degrading nuclease 5	9	1	2	1		0	0	0	0		0	0	0	0		0	0	0	0		0	0	0	0		0	0	0	0	8.37649
Zm00001d023639	Alba DNA/RNA-binding protein	18	1	1	1		0	0	0	0		0	0	0	0		0	0	0	0		0	0	0	0		0	0	0	0	8.37649
Zm00001d023634	U-box domain-containing protein 44	6	1	1	1		0	0	0	0		0	0	0	0		0	0	0	0		0	0	0	0		0	0	0	0	8.37649
Zm00001d023618	General transcription factor 2-related zinc finger protein	4	1	1	1		0	0	0	0		0	0	0	0		0	0	0	0		0	0	0	0		0	0	0	0	8.37649
Zm00001d023568		11	1	2	1		0	0	0	0		0	0	0	0		0	0	0	0		0	0	0	0		0	0	0	0	8.37649
Zm00001d023544	Putative DUF869 domain containing family protein	3	1	1	1		0	0	0	0		0	0	0	0		0	0	0	0		0	0	0	0		0	0	0	0	8.37649
Zm00001d023537	Chaperone protein dnaJ GFA2 mitochondrial	3	1	1	1		0	0	0	0		0	0	0	0		0	0	0	0		0	0	0	0		0	0	0	0	8.37649
Zm00001d023510	Serine/threonine-protein kinase STY46	4	1	1	1		0	0	0	0		0	0	0	0		0	0	0	0		0	0	0	0		0	0	0	0	8.37649
Zm00001d023507	Transcription factor VIP1	5	1	1	1		0	0	0	0		0	0	0	0		0	0	0	0		0	0	0	0		0	0	0	0	8.37649
Zm00001d023472	Exocyst complex component EXO70A1	3	1	1	1		0	0	0	0		0	0	0	0		0	0	0	0		0	0	0	0		0	0	0	0	8.37649
Zm00001d023461	Expressed protein; protein	8	1	1	1		0	0	0	0		0	0	0	0		0	0	0	0		0	0	0	0		0	0	0	0	8.37649
Zm00001d023459	HVA22-like protein j	20	1	1	1		0	0	0	0		0	0	0	0		0	0	0	0		0	0	0	0		0	0	0	0	8.37649
Zm00001d023452	TLD-domain containing nucleolar protein	4	1	1	1		0	0	0	0		0	0	0	0		0	0	0	0		0	0	0	0		0	0	0	0	8.37649
Zm00001d023426		8	1	1	1		0	0	0	0		0	0	0	0		0	0	0	0		0	0	0	0		0	0	0	0	8.37649
Zm00001d023411	myb-like transcription factor family protein	3	1	1	1		0	0	0	0		0	0	0	0		0	0	0	0		0	0	0	0		0	0	0	0	8.37649
Zm00001d023378	Protein trichome birefringence-like 10	2	1	1	1		0	0	0	0		0	0	0	0		0	0	0	0		0	0	0	0		0	0	0	0	8.37649
Zm00001d023377	Cation/calcium exchanger 5	7	1	1	1		0	0	0	0		0	0	0	0		0	0	0	0		0	0	0	0		0	0	0	0	8.37649
Zm00001d023370		24	1	1	1		0	0	0	0		0	0	0	0		0	0	0	0		0	0	0	0		0	0	0	0	8.37649
Zm00001d023303		6	1	2	1		0	0	0	0		0	0	0	0		0	0	0	0		0	0	0	0		0	0	0	0	8.37649
Zm00001d023299	Zinc finger CCCH domain-containing protein 46	5	1	1	1		0	0	0	0		0	0	0	0		0	0	0	0		0	0	0	0		0	0	0	0	8.37649
Zm00001d023295	Protein REVEILLE 8	28	1	1	1		0	0	0	0		0	0	0	0		0	0	0	0		0	0	0	0		0	0	0	0	8.37649
Zm00001d023286	Mini zinc finger protein 3	11	1	1	1		0	0	0	0		0	0	0	0		0	0	0	0		0	0	0	0		0	0	0	0	8.37649
Zm00001d023281		6	1	2	1		0	0	0	0		0	0	0	0		0	0	0	0		0	0	0	0		0	0	0	0	8.37649
Zm00001d023272	ENTH/VHS family protein	7	1	1	1		0	0	0	0		0	0	0	0		0	0	0	0		0	0	0	0		0	0	0	0	8.37649
Zm00001d023271	embryo defective 1379	6	1	1	1		0	0	0	0		0	0	0	0		0	0	0	0		0	0	0	0		0	0	0	0	8.37649
Zm00001d023232	MADS box interactor-like	16	1	1	1		0	0	0	0		0	0	0	0		0	0	0	0		0	0	0	0		0	0	0	0	8.37649
Zm00001d023216	HXXXD-type acyl-transferase family protein	2	1	2	1		0	0	0	0		0	0	0	0		0	0	0	0		0	0	0	0		0	0	0	0	8.37649
Zm00001d023208	Protein SMAX1-LIKE 7	4	1	1	1		0	0	0	0		0	0	0	0		0	0	0	0		0	0	0	0		0	0	0	0	8.37649
Zm00001d022638		11	1	1	1		0	0	0	0		0	0	0	0		0	0	0	0		0	0	0	0		0	0	0	0	8.37649
Zm00001d022590		3	1	1	1		0	0	0	0		0	0	0	0		0	0	0	0		0	0	0	0		0	0	0	0	8.37649
Zm00001d022588	Ketol-acid reductoisomerase chloroplastic	4	1	1	1		0	0	0	0		0	0	0	0		0	0	0	0		0	0	0	0		0	0	0	0	8.37649
Zm00001d022575	methyltransferases	3	1	1	1		0	0	0	0		0	0	0	0		0	0	0	0		0	0	0	0		0	0	0	0	8.37649
Zm00001d022537	Pentatricopeptide repeat-containing protein mitochondrial	2	1	1	1		0	0	0	0		0	0	0	0		0	0	0	0		0	0	0	0		0	0	0	0	8.37649
Zm00001d022526	Myb-related protein 2	6	1	1	1		0	0	0	0		0	0	0	0		0	0	0	0		0	0	0	0		0	0	0	0	8.37649
Zm00001d022483	PIN domain protein	6	1	1	1		0	0	0	0		0	0	0	0		0	0	0	0		0	0	0	0		0	0	0	0	8.37649
Zm00001d022473	Putative indole-3-acetic acid-amido synthetase GH3.9	3	1	1	1		0	0	0	0		0	0	0	0		0	0	0	0		0	0	0	0		0	0	0	0	8.37649
Zm00001d022378	Protein transport protein SEC31 homolog B	6	1	1	1		0	0	0	0		0	0	0	0		0	0	0	0		0	0	0	0		0	0	0	0	8.37649
Zm00001d022368		14	1	1	1		0	0	0	0		0	0	0	0		0	0	0	0		0	0	0	0		0	0	0	0	8.37649
Zm00001d022332	recombination protein51 gene d	6	1	1	1		0	0	0	0		0	0	0	0		0	0	0	0		0	0	0	0		0	0	0	0	8.37649
Zm00001d022329		13	1	1	1		0	0	0	0		0	0	0	0		0	0	0	0		0	0	0	0		0	0	0	0	8.37649
Zm00001d022315	Stomatal closure-related actin-binding protein 1	19	1	1	1		0	0	0	0		0	0	0	0		0	0	0	0		0	0	0	0		0	0	0	0	8.37649
Zm00001d022303	11-beta-hydroxysteroid dehydrogenase 1A	7	1	1	1		0	0	0	0		0	0	0	0		0	0	0	0		0	0	0	0		0	0	0	0	8.37649
Zm00001d022278	1-Cys peroxiredoxin PER1	8	1	1	1		0	0	0	0		0	0	0	0		0	0	0	0		0	0	0	0		0	0	0	0	8.37649
Zm00001d022275	Novel plant SNARE 13	9	1	2	1		0	0	0	0		0	0	0	0		0	0	0	0		0	0	0	0		0	0	0	0	8.37649
Zm00001d022267	chromatin remodeling factor18	21	1	1	1		0	0	0	0		0	0	0	0		0	0	0	0		0	0	0	0		0	0	0	0	8.37649
Zm00001d022199	DNA-directed RNA polymerase II protein	7	1	2	1		0	0	0	0		0	0	0	0		0	0	0	0		0	0	0	0		0	0	0	0	8.37649
Zm00001d022185	Calmodulin-binding transcription activator 2	2	1	1	1		0	0	0	0		0	0	0	0		0	0	0	0		0	0	0	0		0	0	0	0	8.37649
Zm00001d022184	Putative pentatricopeptide repeat-containing protein	17	1	1	1		0	0	0	0		0	0	0	0		0	0	0	0		0	0	0	0		0	0	0	0	8.37649
Zm00001d022176	ATP-dependent RNA helicase DEAH12 chloroplastic	2	1	1	1		0	0	0	0		0	0	0	0		0	0	0	0		0	0	0	0		0	0	0	0	8.37649
Zm00001d022172	GTP-binding protein 1	10	1	1	1		0	0	0	0		0	0	0	0		0	0	0	0		0	0	0	0		0	0	0	0	8.37649
Zm00001d022130	DUF1677 family protein	13	1	1	1		0	0	0	0		0	0	0	0		0	0	0	0		0	0	0	0		0	0	0	0	8.37649
Zm00001d022089	EGG APPARATUS-1 protein	11	1	1	1		0	0	0	0		0	0	0	0		0	0	0	0		0	0	0	0		0	0	0	0	8.37649
Zm00001d022042	Eukaryotic translation initiation factor 5A	100	1	1	1		0	0	0	0		0	0	0	0		0	0	0	0		0	0	0	0		0	0	0	0	8.37649
Zm00001d022036	Cysteine proteinases superfamily protein	7	1	1	1		0	0	0	0		0	0	0	0		0	0	0	0		0	0	0	0		0	0	0	0	8.37649
Zm00001d021948	Probable serine/threonine-protein kinase WNK11	6	1	1	1		0	0	0	0		0	0	0	0		0	0	0	0		0	0	0	0		0	0	0	0	8.37649
Zm00001d021909	Retrovirus-related Pol polyprotein LINE-1	4	1	1	1		0	0	0	0		0	0	0	0		0	0	0	0		0	0	0	0		0	0	0	0	8.37649
Zm00001d021880	CMP-sialic acid transporter 4	7	1	1	1		0	0	0	0		0	0	0	0		0	0	0	0		0	0	0	0		0	0	0	0	8.37649
Zm00001d021854	F-box protein PP2-A13	30	1	1	1		0	0	0	0		0	0	0	0		0	0	0	0		0	0	0	0		0	0	0	0	8.37649
Zm00001d021787	Sphingosine kinase 1	13	1	1	1		0	0	0	0		0	0	0	0		0	0	0	0		0	0	0	0		0	0	0	0	8.37649
Zm00001d021756	Probable protein phosphatase 2C 33	21	1	1	1		0	0	0	0		0	0	0	0		0	0	0	0		0	0	0	0		0	0	0	0	8.37649
Zm00001d021716	CRP1	3	1	2	1		0	0	0	0		0	0	0	0		0	0	0	0		0	0	0	0		0	0	0	0	8.37649
Zm00001d021713		7	1	1	1		0	0	0	0		0	0	0	0		0	0	0	0		0	0	0	0		0	0	0	0	8.37649
Zm00001d021697	O-Glycosyl hydrolases family 17 protein	3	1	1	1		0	0	0	0		0	0	0	0		0	0	0	0		0	0	0	0		0	0	0	0	8.37649
Zm00001d021692	Cysteine-rich receptor-like protein kinase 10	3	1	1	1		0	0	0	0		0	0	0	0		0	0	0	0		0	0	0	0		0	0	0	0	8.37649
Zm00001d021668	Protein translation factor SUI1 homolog	26	1	2	1		0	0	0	0		0	0	0	0		0	0	0	0		0	0	0	0		0	0	0	0	8.37649
Zm00001d021649	Ras-related small GTP-binding family protein	8	1	1	1		0	0	0	0		0	0	0	0		0	0	0	0		0	0	0	0		0	0	0	0	8.37649
Zm00001d021626	Reactive Intermediate Deaminase A chloroplastic	7	1	1	1		0	0	0	0		0	0	0	0		0	0	0	0		0	0	0	0		0	0	0	0	8.37649
Zm00001d021609	DNA-binding bromodomain-containing protein	2	1	1	1		0	0	0	0		0	0	0	0		0	0	0	0		0	0	0	0		0	0	0	0	8.37649
Zm00001d021577	UDP-glycosyltransferase 71B1	3	1	1	1		0	0	0	0		0	0	0	0		0	0	0	0		0	0	0	0		0	0	0	0	8.37649
Zm00001d021528	MATH domain containing protein; Os10g0478500 protein	3	1	2	1		0	0	0	0		0	0	0	0		0	0	0	0		0	0	0	0		0	0	0	0	8.37649
Zm00001d021513	mTERF family protein	4	1	5	1		0	0	0	0		0	0	0	0		0	0	0	0		0	0	0	0		0	0	0	0	8.37649
Zm00001d021498	E3 ubiquitin protein ligase RIN2	4	1	1	1		0	0	0	0		0	0	0	0		0	0	0	0		0	0	0	0		0	0	0	0	8.37649
Zm00001d021491	Disease resistance RPP13-like protein 4	1	1	1	1		0	0	0	0		0	0	0	0		0	0	0	0		0	0	0	0		0	0	0	0	8.37649
Zm00001d021490	alpha/beta-Hydrolases superfamily protein	2	1	1	1		0	0	0	0		0	0	0	0		0	0	0	0		0	0	0	0		0	0	0	0	8.37649
Zm00001d021486		7	1	1	1		0	0	0	0		0	0	0	0		0	0	0	0		0	0	0	0		0	0	0	0	8.37649
Zm00001d021420	Nudix hydrolase 23 chloroplastic	10	1	1	1		0	0	0	0		0	0	0	0		0	0	0	0		0	0	0	0		0	0	0	0	8.37649
Zm00001d021379	S15/NS1 RNA-binding protein	18	1	1	1		0	0	0	0		0	0	0	0		0	0	0	0		0	0	0	0		0	0	0	0	8.37649
Zm00001d021378	ARM repeat superfamily protein	2	1	1	1		0	0	0	0		0	0	0	0		0	0	0	0		0	0	0	0		0	0	0	0	8.37649
Zm00001d021362	growth-regulating factor 9	4	1	1	1		0	0	0	0		0	0	0	0		0	0	0	0		0	0	0	0		0	0	0	0	8.37649
Zm00001d021345	Protein argonaute 1	2	1	1	1		0	0	0	0		0	0	0	0		0	0	0	0		0	0	0	0		0	0	0	0	8.37649
Zm00001d021343	Pentatricopeptide repeat-containing protein	2	1	1	1		0	0	0	0		0	0	0	0		0	0	0	0		0	0	0	0		0	0	0	0	8.37649
Zm00001d021338	Folate synthesis bifunctional protein	3	1	1	1		0	0	0	0		0	0	0	0		0	0	0	0		0	0	0	0		0	0	0	0	8.37649
Zm00001d021318	DNA-(apurinic or apyrimidinic site) lyase 2	3	1	1	1		0	0	0	0		0	0	0	0		0	0	0	0		0	0	0	0		0	0	0	0	8.37649
Zm00001d021266		10	1	1	1		0	0	0	0		0	0	0	0		0	0	0	0		0	0	0	0		0	0	0	0	8.37649
Zm00001d021255		4	1	1	1		0	0	0	0		0	0	0	0		0	0	0	0		0	0	0	0		0	0	0	0	8.37649
Zm00001d021248	NC domain-containing protein-related	12	1	1	1		0	0	0	0		0	0	0	0		0	0	0	0		0	0	0	0		0	0	0	0	8.37649
Zm00001d021238	Nucleolar complex protein 2 homolog	6	1	1	1		0	0	0	0		0	0	0	0		0	0	0	0		0	0	0	0		0	0	0	0	8.37649
Zm00001d021200	3-ketoacyl-CoA synthase	2	1	1	1		0	0	0	0		0	0	0	0		0	0	0	0		0	0	0	0		0	0	0	0	8.37649
Zm00001d021197	Alpha-L-fucosidase 1	6	1	1	1		0	0	0	0		0	0	0	0		0	0	0	0		0	0	0	0		0	0	0	0	8.37649
Zm00001d021184	ATP-dependent DNA helicase [Source:UniProtKB/TrEMBL;Acc:A0A1D6I8T5]	2	1	1	1		0	0	0	0		0	0	0	0		0	0	0	0		0	0	0	0		0	0	0	0	8.37649
Zm00001d021082		6	1	1	1		0	0	0	0		0	0	0	0		0	0	0	0		0	0	0	0		0	0	0	0	8.37649
Zm00001d021021	Peptidyl-prolyl cis-trans isomerase	16	1	1	1		0	0	0	0		0	0	0	0		0	0	0	0		0	0	0	0		0	0	0	0	8.37649
Zm00001d020969	protein; Ternary complex factor-like	3	1	1	1		0	0	0	0		0	0	0	0		0	0	0	0		0	0	0	0		0	0	0	0	8.37649
Zm00001d020965	Proton pump-interactor 1	2	1	1	1		0	0	0	0		0	0	0	0		0	0	0	0		0	0	0	0		0	0	0	0	8.37649
Zm00001d020961	NAD(P)-binding Rossmann-fold superfamily protein	4	1	1	1		0	0	0	0		0	0	0	0		0	0	0	0		0	0	0	0		0	0	0	0	8.37649
Zm00001d020950		21	1	1	1		0	0	0	0		0	0	0	0		0	0	0	0		0	0	0	0		0	0	0	0	8.37649
Zm00001d020944	Leucine-rich repeat (LRR) family protein	7	1	1	1		0	0	0	0		0	0	0	0		0	0	0	0		0	0	0	0		0	0	0	0	8.37649
Zm00001d020929		2	1	1	1		0	0	0	0		0	0	0	0		0	0	0	0		0	0	0	0		0	0	0	0	8.37649
Zm00001d020834	Transcription factor BIM2	4	1	1	1		0	0	0	0		0	0	0	0		0	0	0	0		0	0	0	0		0	0	0	0	8.37649
Zm00001d020769	Ubiquitin carboxyl-terminal hydrolase 17	4	1	1	1		0	0	0	0		0	0	0	0		0	0	0	0		0	0	0	0		0	0	0	0	8.37649
Zm00001d020726	Probable protein phosphatase 2C 12	3	1	2	1		0	0	0	0		0	0	0	0		0	0	0	0		0	0	0	0		0	0	0	0	8.37649
Zm00001d020704	Heat stress transcription factor B-4	5	1	1	1		0	0	0	0		0	0	0	0		0	0	0	0		0	0	0	0		0	0	0	0	8.37649
Zm00001d020682	General transcription factor 2-related zinc finger protein	8	1	1	1		0	0	0	0		0	0	0	0		0	0	0	0		0	0	0	0		0	0	0	0	8.37649
Zm00001d020673	cytochrome P450 family 76 subfamily C polypeptide 7	10	1	1	1		0	0	0	0		0	0	0	0		0	0	0	0		0	0	0	0		0	0	0	0	8.37649
Zm00001d020669	Formate tetrahyrofolate ligase	2	1	1	1		0	0	0	0		0	0	0	0		0	0	0	0		0	0	0	0		0	0	0	0	8.37649
Zm00001d020639	Probable GTP diphosphokinase RSH2 chloroplastic	2	1	1	1		0	0	0	0		0	0	0	0		0	0	0	0		0	0	0	0		0	0	0	0	8.37649
Zm00001d020626		13	1	1	1		0	0	0	0		0	0	0	0		0	0	0	0		0	0	0	0		0	0	0	0	8.37649
Zm00001d020618	Lung seven transmembrane receptor family protein	6	1	1	1		0	0	0	0		0	0	0	0		0	0	0	0		0	0	0	0		0	0	0	0	8.37649
Zm00001d020594	Non-structural maintenance of chromosomes element 4 homolog A	9	1	1	1		0	0	0	0		0	0	0	0		0	0	0	0		0	0	0	0		0	0	0	0	8.37649
Zm00001d020593	AT-rich interactive domain-containing protein 4	6	1	1	1		0	0	0	0		0	0	0	0		0	0	0	0		0	0	0	0		0	0	0	0	8.37649
Zm00001d020485	Golgi SNAP receptor complex member 1	7	1	1	1		0	0	0	0		0	0	0	0		0	0	0	0		0	0	0	0		0	0	0	0	8.37649
Zm00001d020392	Probable xyloglucan endotransglucosylase/hydrolase protein 28	8	1	1	1		0	0	0	0		0	0	0	0		0	0	0	0		0	0	0	0		0	0	0	0	8.37649
Zm00001d020355	NPK1-related protein kinase 2	2	1	2	1		0	0	0	0		0	0	0	0		0	0	0	0		0	0	0	0		0	0	0	0	8.37649
Zm00001d020345	Nucleobase-ascorbate transporter 6	4	1	1	1		0	0	0	0		0	0	0	0		0	0	0	0		0	0	0	0		0	0	0	0	8.37649
Zm00001d020256	P-loop containing nucleoside triphosphate hydrolases superfamily protein	5	1	1	1		0	0	0	0		0	0	0	0		0	0	0	0		0	0	0	0		0	0	0	0	8.37649
Zm00001d020205	Uncharacterised conserved protein UCP009193	10	1	1	1		0	0	0	0		0	0	0	0		0	0	0	0		0	0	0	0		0	0	0	0	8.37649
Zm00001d020172	Probable LRR receptor-like serine/threonine-protein kinase	4	1	1	1		0	0	0	0		0	0	0	0		0	0	0	0		0	0	0	0		0	0	0	0	8.37649
Zm00001d020158	Cyclin-T1-5	3	1	2	1		0	0	0	0		0	0	0	0		0	0	0	0		0	0	0	0		0	0	0	0	8.37649
Zm00001d020140		23	1	1	1		0	0	0	0		0	0	0	0		0	0	0	0		0	0	0	0		0	0	0	0	8.37649
Zm00001d020110		22	1	2	1		0	0	0	0		0	0	0	0		0	0	0	0		0	0	0	0		0	0	0	0	8.37649
Zm00001d020083		36	1	1	1		0	0	0	0		0	0	0	0		0	0	0	0		0	0	0	0		0	0	0	0	8.37649
Zm00001d020053	Probable protein phosphatase 2C 8	7	1	1	1		0	0	0	0		0	0	0	0		0	0	0	0		0	0	0	0		0	0	0	0	8.37649
Zm00001d020001	Structural maintenance of chromosomes protein 6B	4	1	1	1		0	0	0	0		0	0	0	0		0	0	0	0		0	0	0	0		0	0	0	0	8.37649
Zm00001d020001	Structural maintenance of chromosomes protein 6B	2	1	1	1		0	0	0	0		0	0	0	0		0	0	0	0		0	0	0	0		0	0	0	0	8.37649
Zm00001d019994	Fasciclin-like arabinogalactan protein 2	6	1	1	1		0	0	0	0		0	0	0	0		0	0	0	0		0	0	0	0		0	0	0	0	8.37649
Zm00001d019949	Protein ENHANCED DOWNY MILDEW 2	2	1	1	1		0	0	0	0		0	0	0	0		0	0	0	0		0	0	0	0		0	0	0	0	8.37649
Zm00001d019945	Glyceraldehyde-3-phosphate dehydrogenase GAPCP1 chloroplastic	8	1	1	1		0	0	0	0		0	0	0	0		0	0	0	0		0	0	0	0		0	0	0	0	8.37649
Zm00001d019898	Plastid-specific 30S ribosomal protein 2	28	1	1	1		0	0	0	0		0	0	0	0		0	0	0	0		0	0	0	0		0	0	0	0	8.37649
Zm00001d019875	Single-stranded nucleic acid binding R3H protein	3	1	2	1		0	0	0	0		0	0	0	0		0	0	0	0		0	0	0	0		0	0	0	0	8.37649
Zm00001d019807	U-box domain-containing protein 31	45	1	1	1		0	0	0	0		0	0	0	0		0	0	0	0		0	0	0	0		0	0	0	0	8.37649
Zm00001d019778		14	1	1	1		0	0	0	0		0	0	0	0		0	0	0	0		0	0	0	0		0	0	0	0	8.37649
Zm00001d019775		12	1	2	1		0	0	0	0		0	0	0	0		0	0	0	0		0	0	0	0		0	0	0	0	8.37649
Zm00001d019764	calcium ion binding	2	1	1	1		0	0	0	0		0	0	0	0		0	0	0	0		0	0	0	0		0	0	0	0	8.37649
Zm00001d019742		15	1	1	1		0	0	0	0		0	0	0	0		0	0	0	0		0	0	0	0		0	0	0	0	8.37649
Zm00001d019721	Triacylglycerol lipase 1	5	1	1	1		0	0	0	0		0	0	0	0		0	0	0	0		0	0	0	0		0	0	0	0	8.37649
Zm00001d019696	cyclin10	9	1	1	1		0	0	0	0		0	0	0	0		0	0	0	0		0	0	0	0		0	0	0	0	8.37649
Zm00001d019681	Cyclin-L1-1	5	1	1	1		0	0	0	0		0	0	0	0		0	0	0	0		0	0	0	0		0	0	0	0	8.37649
Zm00001d019672	Type I inositol polyphosphate 5-phosphatase 2	3	1	1	1		0	0	0	0		0	0	0	0		0	0	0	0		0	0	0	0		0	0	0	0	8.37649
Zm00001d019643	Probable UDP-3-O-acylglucosamine N-acyltransferase 2 mitochondrial	7	1	1	1		0	0	0	0		0	0	0	0		0	0	0	0		0	0	0	0		0	0	0	0	8.37649
Zm00001d019629	Dehydrodolichyl diphosphate synthase 1	7	1	1	1		0	0	0	0		0	0	0	0		0	0	0	0		0	0	0	0		0	0	0	0	8.37649
Zm00001d019593	Probable carbohydrate esterase	10	1	1	1		0	0	0	0		0	0	0	0		0	0	0	0		0	0	0	0		0	0	0	0	8.37649
Zm00001d019590		16	1	1	1		0	0	0	0		0	0	0	0		0	0	0	0		0	0	0	0		0	0	0	0	8.37649
Zm00001d019568	phosphoglucosamine mutase family protein	6	1	1	1		0	0	0	0		0	0	0	0		0	0	0	0		0	0	0	0		0	0	0	0	8.37649
Zm00001d019567	phosphoglucosamine mutase family protein	7	1	1	1		0	0	0	0		0	0	0	0		0	0	0	0		0	0	0	0		0	0	0	0	8.37649
Zm00001d019546	Desiccation-associated protein	6	1	1	1		0	0	0	0		0	0	0	0		0	0	0	0		0	0	0	0		0	0	0	0	8.37649
Zm00001d019536	Protein PHOSPHATE STARVATION RESPONSE 1	3	1	1	1		0	0	0	0		0	0	0	0		0	0	0	0		0	0	0	0		0	0	0	0	8.37649
Zm00001d019527	Yucca5	4	1	2	1		0	0	0	0		0	0	0	0		0	0	0	0		0	0	0	0		0	0	0	0	8.37649
Zm00001d019527	Yucca5	3	1	1	1		0	0	0	0		0	0	0	0		0	0	0	0		0	0	0	0		0	0	0	0	8.37649
Zm00001d019525		6	1	1	1		0	0	0	0		0	0	0	0		0	0	0	0		0	0	0	0		0	0	0	0	8.37649
Zm00001d019518	Photosystem I reaction center subunit IV A	11	1	1	1		0	0	0	0		0	0	0	0		0	0	0	0		0	0	0	0		0	0	0	0	8.37649
Zm00001d019501	Tetratricopeptide repeat (TPR)-like superfamily protein	5	1	1	1		0	0	0	0		0	0	0	0		0	0	0	0		0	0	0	0		0	0	0	0	8.37649
Zm00001d019462	Rac GTPase activating protein	2	1	1	1		0	0	0	0		0	0	0	0		0	0	0	0		0	0	0	0		0	0	0	0	8.37649
Zm00001d019382	ATP-dependent DNA helicase [Source:UniProtKB/TrEMBL;Acc:A0A1D6HX83]	2	1	1	1		0	0	0	0		0	0	0	0		0	0	0	0		0	0	0	0		0	0	0	0	8.37649
Zm00001d019343	Histone acetyltransferase HPA2 and related acetyltransferases	7	1	1	1		0	0	0	0		0	0	0	0		0	0	0	0		0	0	0	0		0	0	0	0	8.37649
Zm00001d019328	BTB/POZ domain-containing protein	7	1	1	1		0	0	0	0		0	0	0	0		0	0	0	0		0	0	0	0		0	0	0	0	8.37649
Zm00001d019322	Storage protein	3	1	1	1		0	0	0	0		0	0	0	0		0	0	0	0		0	0	0	0		0	0	0	0	8.37649
Zm00001d019247		5	1	1	1		0	0	0	0		0	0	0	0		0	0	0	0		0	0	0	0		0	0	0	0	8.37649
Zm00001d019187		11	1	1	1		0	0	0	0		0	0	0	0		0	0	0	0		0	0	0	0		0	0	0	0	8.37649
Zm00001d019177	Chloroplast stem-loop binding protein of 41 kDa a chloroplastic	4	1	1	1		0	0	0	0		0	0	0	0		0	0	0	0		0	0	0	0		0	0	0	0	8.37649
Zm00001d019170	Transcription factor TT8	4	1	1	1		0	0	0	0		0	0	0	0		0	0	0	0		0	0	0	0		0	0	0	0	8.37649
Zm00001d019130	Metallopeptidase M24 family protein	2	1	1	1		0	0	0	0		0	0	0	0		0	0	0	0		0	0	0	0		0	0	0	0	8.37649
Zm00001d019116	Ethylene-responsive transcription factor RAP2-11	7	1	1	1		0	0	0	0		0	0	0	0		0	0	0	0		0	0	0	0		0	0	0	0	8.37649
Zm00001d019040	D-2-hydroxyglutarate dehydrogenase mitochondrial	6	1	2	1		0	0	0	0		0	0	0	0		0	0	0	0		0	0	0	0		0	0	0	0	8.37649
Zm00001d019040	D-2-hydroxyglutarate dehydrogenase mitochondrial	3	1	1	1		0	0	0	0		0	0	0	0		0	0	0	0		0	0	0	0		0	0	0	0	8.37649
Zm00001d019039	SHL1	9	1	1	1		0	0	0	0		0	0	0	0		0	0	0	0		0	0	0	0		0	0	0	0	8.37649
Zm00001d019020		15	1	2	1		0	0	0	0		0	0	0	0		0	0	0	0		0	0	0	0		0	0	0	0	8.37649
Zm00001d018897		6	1	1	1		0	0	0	0		0	0	0	0		0	0	0	0		0	0	0	0		0	0	0	0	8.37649
Zm00001d018890	Probable transcriptional regulator SLK2	5	1	1	1		0	0	0	0		0	0	0	0		0	0	0	0		0	0	0	0		0	0	0	0	8.37649
Zm00001d018883	Probable inactive leucine-rich repeat receptor-like protein kinase	3	1	1	1		0	0	0	0		0	0	0	0		0	0	0	0		0	0	0	0		0	0	0	0	8.37649
Zm00001d018871	C2 calcium/lipid-binding plant phosphoribosyltransferase family protein	2	1	1	1		0	0	0	0		0	0	0	0		0	0	0	0		0	0	0	0		0	0	0	0	8.37649
Zm00001d018863	hua enhancer1	2	1	1	1		0	0	0	0		0	0	0	0		0	0	0	0		0	0	0	0		0	0	0	0	8.37649
Zm00001d018839	cytochrome P-450 19	5	1	1	1		0	0	0	0		0	0	0	0		0	0	0	0		0	0	0	0		0	0	0	0	8.37649
Zm00001d018816	Prostrate growth 1	7	1	1	1		0	0	0	0		0	0	0	0		0	0	0	0		0	0	0	0		0	0	0	0	8.37649
Zm00001d018802	male sterile22	16	1	1	1		0	0	0	0		0	0	0	0		0	0	0	0		0	0	0	0		0	0	0	0	8.37649
Zm00001d018732	Chaperone DnaJ-domain superfamily protein	6	1	2	1		0	0	0	0		0	0	0	0		0	0	0	0		0	0	0	0		0	0	0	0	8.37649
Zm00001d018729	BZIP transcription factor family protein	6	1	1	1		0	0	0	0		0	0	0	0		0	0	0	0		0	0	0	0		0	0	0	0	8.37649
Zm00001d018657	PHD finger family protein	3	1	1	1		0	0	0	0		0	0	0	0		0	0	0	0		0	0	0	0		0	0	0	0	8.37649
Zm00001d018637	Transducin/WD40 repeat-like superfamily protein	25	1	1	1		0	0	0	0		0	0	0	0		0	0	0	0		0	0	0	0		0	0	0	0	8.37649
Zm00001d018627	monosaccharide transporter1	2	1	1	1		0	0	0	0		0	0	0	0		0	0	0	0		0	0	0	0		0	0	0	0	8.37649
Zm00001d018624	kinesin-related protein11	3	1	1	1		0	0	0	0		0	0	0	0		0	0	0	0		0	0	0	0		0	0	0	0	8.37649
Zm00001d018613	La-related protein 6C	5	1	2	1		0	0	0	0		0	0	0	0		0	0	0	0		0	0	0	0		0	0	0	0	8.37649
Zm00001d018605	Zinc finger%2C C2H2 type family protein	6	1	1	1		0	0	0	0		0	0	0	0		0	0	0	0		0	0	0	0		0	0	0	0	8.37649
Zm00001d018535	brick1	9	1	1	1		0	0	0	0		0	0	0	0		0	0	0	0		0	0	0	0		0	0	0	0	8.37649
Zm00001d018517	NAD(P)-binding Rossmann-fold superfamily protein	8	1	1	1		0	0	0	0		0	0	0	0		0	0	0	0		0	0	0	0		0	0	0	0	8.37649
Zm00001d018483		3	1	1	1		0	0	0	0		0	0	0	0		0	0	0	0		0	0	0	0		0	0	0	0	8.37649
Zm00001d018418	oxidoreductase zinc-binding dehydrogenase family protein	3	1	1	1		0	0	0	0		0	0	0	0		0	0	0	0		0	0	0	0		0	0	0	0	8.37649
Zm00001d018413	Molecular chaperone Hsp40/DnaJ family protein	9	1	1	1		0	0	0	0		0	0	0	0		0	0	0	0		0	0	0	0		0	0	0	0	8.37649
Zm00001d018382	protein kinase family protein / WD-40 repeat family protein	2	1	1	1		0	0	0	0		0	0	0	0		0	0	0	0		0	0	0	0		0	0	0	0	8.37649
Zm00001d018377	Diphosphomevalonate decarboxylase MVD2	6	1	1	1		0	0	0	0		0	0	0	0		0	0	0	0		0	0	0	0		0	0	0	0	8.37649
Zm00001d018345		24	1	1	1		0	0	0	0		0	0	0	0		0	0	0	0		0	0	0	0		0	0	0	0	8.37649
Zm00001d018304		13	1	1	1		0	0	0	0		0	0	0	0		0	0	0	0		0	0	0	0		0	0	0	0	8.37649
Zm00001d018279	Endoglucanase 15	3	1	1	1		0	0	0	0		0	0	0	0		0	0	0	0		0	0	0	0		0	0	0	0	8.37649
Zm00001d018213		9	1	1	1		0	0	0	0		0	0	0	0		0	0	0	0		0	0	0	0		0	0	0	0	8.37649
Zm00001d018203	Probable WRKY transcription factor 9	3	1	1	1		0	0	0	0		0	0	0	0		0	0	0	0		0	0	0	0		0	0	0	0	8.37649
Zm00001d018202	10A19I.15	15	1	1	1		0	0	0	0		0	0	0	0		0	0	0	0		0	0	0	0		0	0	0	0	8.37649
Zm00001d018148	Cytoplasmic tRNA 2-thiolation protein 1	5	1	1	1		0	0	0	0		0	0	0	0		0	0	0	0		0	0	0	0		0	0	0	0	8.37649
Zm00001d018147	Phenylalanine--tRNA ligase alpha subunit cytoplasmic	22	1	1	1		0	0	0	0		0	0	0	0		0	0	0	0		0	0	0	0		0	0	0	0	8.37649
Zm00001d018104	EPIDERMAL PATTERNING FACTOR-like protein 1	16	1	1	1		0	0	0	0		0	0	0	0		0	0	0	0		0	0	0	0		0	0	0	0	8.37649
Zm00001d018099	adenosine 5'-phosphosulfate reductase-like4	12	1	1	1		0	0	0	0		0	0	0	0		0	0	0	0		0	0	0	0		0	0	0	0	8.37649
Zm00001d018096	50S ribosomal protein L29	11	1	1	1		0	0	0	0		0	0	0	0		0	0	0	0		0	0	0	0		0	0	0	0	8.37649
Zm00001d018088	Tetratricopeptide repeat (TPR)-like superfamily protein	4	1	2	1		0	0	0	0		0	0	0	0		0	0	0	0		0	0	0	0		0	0	0	0	8.37649
Zm00001d018064	Laccase-14	6	1	1	1		0	0	0	0		0	0	0	0		0	0	0	0		0	0	0	0		0	0	0	0	8.37649
Zm00001d018061	Shikimate kinase	5	1	1	1		0	0	0	0		0	0	0	0		0	0	0	0		0	0	0	0		0	0	0	0	8.37649
Zm00001d018043	Cullin-3B	3	1	1	1		0	0	0	0		0	0	0	0		0	0	0	0		0	0	0	0		0	0	0	0	8.37649
Zm00001d018036	Arsenical pump-driving ATPase	4	1	1	1		0	0	0	0		0	0	0	0		0	0	0	0		0	0	0	0		0	0	0	0	8.37649
Zm00001d018036	Arsenical pump-driving ATPase	7	1	1	1		0	0	0	0		0	0	0	0		0	0	0	0		0	0	0	0		0	0	0	0	8.37649
Zm00001d018003		4	1	1	1		0	0	0	0		0	0	0	0		0	0	0	0		0	0	0	0		0	0	0	0	8.37649
Zm00001d017953	Probable peroxygenase 4	55	1	2	1		0	0	0	0		0	0	0	0		0	0	0	0		0	0	0	0		0	0	0	0	8.37649
Zm00001d017895	Cellulose synthase-like protein E1	2	1	1	1		0	0	0	0		0	0	0	0		0	0	0	0		0	0	0	0		0	0	0	0	8.37649
Zm00001d017866	Aspartyl protease AED1	9	1	1	1		0	0	0	0		0	0	0	0		0	0	0	0		0	0	0	0		0	0	0	0	8.37649
Zm00001d017832	Ribose-phosphate pyrophosphokinase 4	2	1	1	1		0	0	0	0		0	0	0	0		0	0	0	0		0	0	0	0		0	0	0	0	8.37649
Zm00001d017812	P-loop containing nucleoside triphosphate hydrolases superfamily protein	2	1	2	1		0	0	0	0		0	0	0	0		0	0	0	0		0	0	0	0		0	0	0	0	8.37649
Zm00001d017809	Heat shock 70 kDa protein 17	1	1	1	1		0	0	0	0		0	0	0	0		0	0	0	0		0	0	0	0		0	0	0	0	8.37649
Zm00001d017793	Kinesin light chain	2	1	1	1		0	0	0	0		0	0	0	0		0	0	0	0		0	0	0	0		0	0	0	0	8.37649
Zm00001d017786	putidaredoxin reductase homolog1	4	1	1	1		0	0	0	0		0	0	0	0		0	0	0	0		0	0	0	0		0	0	0	0	8.37649
Zm00001d017768		3	1	1	1		0	0	0	0		0	0	0	0		0	0	0	0		0	0	0	0		0	0	0	0	8.37649
Zm00001d017746	vitamin E synthesis4	6	1	1	1		0	0	0	0		0	0	0	0		0	0	0	0		0	0	0	0		0	0	0	0	8.37649
Zm00001d017737	Expansin-B4	9	1	1	1		0	0	0	0		0	0	0	0		0	0	0	0		0	0	0	0		0	0	0	0	8.37649
Zm00001d017598	Glucose-methanol-choline (GMC) oxidoreductase family protein	4	1	2	1		0	0	0	0		0	0	0	0		0	0	0	0		0	0	0	0		0	0	0	0	8.37649
Zm00001d017564		8	1	1	1		0	0	0	0		0	0	0	0		0	0	0	0		0	0	0	0		0	0	0	0	8.37649
Zm00001d017547	Dehydrin COR410	7	1	1	1		0	0	0	0		0	0	0	0		0	0	0	0		0	0	0	0		0	0	0	0	8.37649
Zm00001d017540	geranylgeranyl pyrophosphate synthase4	4	1	1	1		0	0	0	0		0	0	0	0		0	0	0	0		0	0	0	0		0	0	0	0	8.37649
Zm00001d017522	Tripeptidyl-peptidase 2	3	1	1	1		0	0	0	0		0	0	0	0		0	0	0	0		0	0	0	0		0	0	0	0	8.37649
Zm00001d017417	Grx_C3-glutaredoxin subgroup I	8	1	2	1		0	0	0	0		0	0	0	0		0	0	0	0		0	0	0	0		0	0	0	0	8.37649
Zm00001d017358	GBF-interacting protein 1	13	1	1	1		0	0	0	0		0	0	0	0		0	0	0	0		0	0	0	0		0	0	0	0	8.37649
Zm00001d017338	Proteasome subunit alpha type-2-B	6	1	1	1		0	0	0	0		0	0	0	0		0	0	0	0		0	0	0	0		0	0	0	0	8.37649
Zm00001d017308	B-block binding subunit of TFIIIC	3	1	2	1		0	0	0	0		0	0	0	0		0	0	0	0		0	0	0	0		0	0	0	0	8.37649
Zm00001d017296		6	1	1	1		0	0	0	0		0	0	0	0		0	0	0	0		0	0	0	0		0	0	0	0	8.37649
Zm00001d017253	Retrovirus-related Pol polyprotein LINE-1	3	1	2	1		0	0	0	0		0	0	0	0		0	0	0	0		0	0	0	0		0	0	0	0	8.37649
Zm00001d017179	translation chloroplast psaB mRNA2 homolog	3	1	1	1		0	0	0	0		0	0	0	0		0	0	0	0		0	0	0	0		0	0	0	0	8.37649
Zm00001d017165	Protein FAR1-RELATED SEQUENCE 6	2	1	1	1		0	0	0	0		0	0	0	0		0	0	0	0		0	0	0	0		0	0	0	0	8.37649
Zm00001d017147		3	1	1	1		0	0	0	0		0	0	0	0		0	0	0	0		0	0	0	0		0	0	0	0	8.37649
Zm00001d017143		9	1	1	1		0	0	0	0		0	0	0	0		0	0	0	0		0	0	0	0		0	0	0	0	8.37649
Zm00001d017118	Protein HHL1 chloroplastic	6	1	1	1		0	0	0	0		0	0	0	0		0	0	0	0		0	0	0	0		0	0	0	0	8.37649
Zm00001d017058		7	1	1	1		0	0	0	0		0	0	0	0		0	0	0	0		0	0	0	0		0	0	0	0	8.37649
Zm00001d016947		21	1	1	1		0	0	0	0		0	0	0	0		0	0	0	0		0	0	0	0		0	0	0	0	8.37649
Zm00001d016942	UDP-glycosyltransferase 85A7	5	1	1	1		0	0	0	0		0	0	0	0		0	0	0	0		0	0	0	0		0	0	0	0	8.37649
Zm00001d016932	ADP-ribosylation factor GTPase-activating protein AGD1	17	1	1	1		0	0	0	0		0	0	0	0		0	0	0	0		0	0	0	0		0	0	0	0	8.37649
Zm00001d016922		4	1	1	1		0	0	0	0		0	0	0	0		0	0	0	0		0	0	0	0		0	0	0	0	8.37649
Zm00001d016916	Nucleotide-sugar transporter/ sugar porter	6	1	2	1		0	0	0	0		0	0	0	0		0	0	0	0		0	0	0	0		0	0	0	0	8.37649
Zm00001d016912		8	1	2	1		0	0	0	0		0	0	0	0		0	0	0	0		0	0	0	0		0	0	0	0	8.37649
Zm00001d016902	Bifunctional riboflavin biosynthesis protein RIBA 1 chloroplastic	9	1	1	1		0	0	0	0		0	0	0	0		0	0	0	0		0	0	0	0		0	0	0	0	8.37649
Zm00001d016827	DDT domain-containing protein	9	1	1	1		0	0	0	0		0	0	0	0		0	0	0	0		0	0	0	0		0	0	0	0	8.37649
Zm00001d016815	Pentatricopeptide repeat-containing protein	3	1	1	1		0	0	0	0		0	0	0	0		0	0	0	0		0	0	0	0		0	0	0	0	8.37649
Zm00001d016730	E3 ubiquitin-protein ligase PUB23	7	1	1	1		0	0	0	0		0	0	0	0		0	0	0	0		0	0	0	0		0	0	0	0	8.37649
Zm00001d016707	Heme-binding-like protein chloroplastic	7	1	1	1		0	0	0	0		0	0	0	0		0	0	0	0		0	0	0	0		0	0	0	0	8.37649
Zm00001d016693	Protein LITTLE ZIPPER 3	25	1	1	1		0	0	0	0		0	0	0	0		0	0	0	0		0	0	0	0		0	0	0	0	8.37649
Zm00001d016679		4	1	1	1		0	0	0	0		0	0	0	0		0	0	0	0		0	0	0	0		0	0	0	0	8.37649
Zm00001d016658	Uncharacterised conserved protein (UCP030365)	9	1	1	1		0	0	0	0		0	0	0	0		0	0	0	0		0	0	0	0		0	0	0	0	8.37649
Zm00001d016656	Serine/threonine protein kinase	10	1	1	1		0	0	0	0		0	0	0	0		0	0	0	0		0	0	0	0		0	0	0	0	8.37649
Zm00001d016621	Nudix hydrolase 13	10	1	1	1		0	0	0	0		0	0	0	0		0	0	0	0		0	0	0	0		0	0	0	0	8.37649
Zm00001d016601	Phosphatidylinositol/phosphatidylcholine transfer protein SFH10	1	1	1	1		0	0	0	0		0	0	0	0		0	0	0	0		0	0	0	0		0	0	0	0	8.37649
Zm00001d016543	UPF0548 protein	11	1	1	1		0	0	0	0		0	0	0	0		0	0	0	0		0	0	0	0		0	0	0	0	8.37649
Zm00001d016495		5	1	1	1		0	0	0	0		0	0	0	0		0	0	0	0		0	0	0	0		0	0	0	0	8.37649
Zm00001d016475	pyrimidine reductase riboflavin1	2	1	1	1		0	0	0	0		0	0	0	0		0	0	0	0		0	0	0	0		0	0	0	0	8.37649
Zm00001d016441	Tyrosine aminotransferase	3	1	1	1		0	0	0	0		0	0	0	0		0	0	0	0		0	0	0	0		0	0	0	0	8.37649
Zm00001d016373	Aminopeptidase M1	2	1	1	1		0	0	0	0		0	0	0	0		0	0	0	0		0	0	0	0		0	0	0	0	8.37649
Zm00001d016356		14	1	1	1		0	0	0	0		0	0	0	0		0	0	0	0		0	0	0	0		0	0	0	0	8.37649
Zm00001d016354	Putative transcription factor bHLH041	3	1	1	1		0	0	0	0		0	0	0	0		0	0	0	0		0	0	0	0		0	0	0	0	8.37649
Zm00001d016286	haloacid dehalogenase-like hydrolase family protein	5	1	1	1		0	0	0	0		0	0	0	0		0	0	0	0		0	0	0	0		0	0	0	0	8.37649
Zm00001d016274	Monosaccharide-sensing protein 2	5	1	1	1		0	0	0	0		0	0	0	0		0	0	0	0		0	0	0	0		0	0	0	0	8.37649
Zm00001d016258	Two-component response regulator-like APRR9	8	1	1	1		0	0	0	0		0	0	0	0		0	0	0	0		0	0	0	0		0	0	0	0	8.37649
Zm00001d016235		8	1	1	1		0	0	0	0		0	0	0	0		0	0	0	0		0	0	0	0		0	0	0	0	8.37649
Zm00001d016156	Putative callose synthase 8	2	1	1	1		0	0	0	0		0	0	0	0		0	0	0	0		0	0	0	0		0	0	0	0	8.37649
Zm00001d016154	Basic leucine zipper 34	10	1	1	1		0	0	0	0		0	0	0	0		0	0	0	0		0	0	0	0		0	0	0	0	8.37649
Zm00001d016131	Transcription factor GTE4	3	1	1	1		0	0	0	0		0	0	0	0		0	0	0	0		0	0	0	0		0	0	0	0	8.37649
Zm00001d016106	Probable protein phosphatase 2C 76	6	1	1	1		0	0	0	0		0	0	0	0		0	0	0	0		0	0	0	0		0	0	0	0	8.37649
Zm00001d016104	E3 ubiquitin-protein ligase ATL41	5	1	1	1		0	0	0	0		0	0	0	0		0	0	0	0		0	0	0	0		0	0	0	0	8.37649
Zm00001d016041	Reticulon-like protein B4	14	1	1	1		0	0	0	0		0	0	0	0		0	0	0	0		0	0	0	0		0	0	0	0	8.37649
Zm00001d016040		19	1	1	1		0	0	0	0		0	0	0	0		0	0	0	0		0	0	0	0		0	0	0	0	8.37649
Zm00001d016037	Adenine nucleotide alpha hydrolases-like superfamily protein	2	1	1	1		0	0	0	0		0	0	0	0		0	0	0	0		0	0	0	0		0	0	0	0	8.37649
Zm00001d016009	L-type lectin-domain containing receptor kinase V.9	3	1	1	1		0	0	0	0		0	0	0	0		0	0	0	0		0	0	0	0		0	0	0	0	8.37649
Zm00001d015998	General transcription factor 2-related zinc finger protein	8	1	1	1		0	0	0	0		0	0	0	0		0	0	0	0		0	0	0	0		0	0	0	0	8.37649
Zm00001d015974	Leucine Rich Repeat family protein	4	1	1	1		0	0	0	0		0	0	0	0		0	0	0	0		0	0	0	0		0	0	0	0	8.37649
Zm00001d015907	10A19I.15	8	1	1	1		0	0	0	0		0	0	0	0		0	0	0	0		0	0	0	0		0	0	0	0	8.37649
Zm00001d015796		3	1	2	1		0	0	0	0		0	0	0	0		0	0	0	0		0	0	0	0		0	0	0	0	8.37649
Zm00001d015747	Protein disulfide-isomerase like 2-1	17	1	1	1		0	0	0	0		0	0	0	0		0	0	0	0		0	0	0	0		0	0	0	0	8.37649
Zm00001d015629		17	1	1	1		0	0	0	0		0	0	0	0		0	0	0	0		0	0	0	0		0	0	0	0	8.37649
Zm00001d015629		8	1	1	1		0	0	0	0		0	0	0	0		0	0	0	0		0	0	0	0		0	0	0	0	8.37649
Zm00001d015614	Transcription factor MYB44	6	1	1	1		0	0	0	0		0	0	0	0		0	0	0	0		0	0	0	0		0	0	0	0	8.37649
Zm00001d015609	Glycerophosphodiester phosphodiesterase GDPDL3	2	1	1	1		0	0	0	0		0	0	0	0		0	0	0	0		0	0	0	0		0	0	0	0	8.37649
Zm00001d015587		15	1	1	1		0	0	0	0		0	0	0	0		0	0	0	0		0	0	0	0		0	0	0	0	8.37649
Zm00001d015531	NO-associated protein 1 chloroplastic/mitochondrial	19	1	1	1		0	0	0	0		0	0	0	0		0	0	0	0		0	0	0	0		0	0	0	0	8.37649
Zm00001d015509	chorismate mutase2	3	1	1	1		0	0	0	0		0	0	0	0		0	0	0	0		0	0	0	0		0	0	0	0	8.37649
Zm00001d015485	Tubby-like protein 8	4	1	1	1		0	0	0	0		0	0	0	0		0	0	0	0		0	0	0	0		0	0	0	0	8.37649
Zm00001d015433	CONTAINS InterPro DOMAIN/s: Mitotic checkpoint protein PRCC C-terminal (InterPro:IPR018800); Has 930 Blast hits to 533 proteins in 146 species: Archae - 0; Bacteria - 18; Metazoa - 327; Fungi - 143; Plants - 61; Viruses - 0; Other Eukaryotes - 381 /.../e: NCBI BLink).	6	1	1	1		0	0	0	0		0	0	0	0		0	0	0	0		0	0	0	0		0	0	0	0	8.37649
Zm00001d015430	Putative clathrin assembly protein	9	1	1	1		0	0	0	0		0	0	0	0		0	0	0	0		0	0	0	0		0	0	0	0	8.37649
Zm00001d015409	AT5G44030 (E=6e-024) CESA4 IRX5 NWS2 | CESA4 (CELLULOSE SYNTHASE A4); cellulose synthase/ transferase transferring glycosyl groups	30	1	1	1		0	0	0	0		0	0	0	0		0	0	0	0		0	0	0	0		0	0	0	0	8.37649
Zm00001d015399	Choline-phosphate cytidylyltransferase 2	5	1	2	1		0	0	0	0		0	0	0	0		0	0	0	0		0	0	0	0		0	0	0	0	8.37649
Zm00001d015379	Splicing factor arginine/serine-rich 12	8	1	1	1		0	0	0	0		0	0	0	0		0	0	0	0		0	0	0	0		0	0	0	0	8.37649
Zm00001d015368		17	1	1	1		0	0	0	0		0	0	0	0		0	0	0	0		0	0	0	0		0	0	0	0	8.37649
Zm00001d015346	Pentatricopeptide repeat-containing protein	3	1	1	1		0	0	0	0		0	0	0	0		0	0	0	0		0	0	0	0		0	0	0	0	8.37649
Zm00001d015306	Probable arabinose 5-phosphate isomerase	4	1	1	1		0	0	0	0		0	0	0	0		0	0	0	0		0	0	0	0		0	0	0	0	8.37649
Zm00001d015135	Anthranilate phosphoribosyltransferase	2	1	1	1		0	0	0	0		0	0	0	0		0	0	0	0		0	0	0	0		0	0	0	0	8.37649
Zm00001d015133	Metal transporter Nramp6	2	1	1	1		0	0	0	0		0	0	0	0		0	0	0	0		0	0	0	0		0	0	0	0	8.37649
Zm00001d015097		20	1	1	1		0	0	0	0		0	0	0	0		0	0	0	0		0	0	0	0		0	0	0	0	8.37649
Zm00001d015096	65-kDa microtubule-associated protein 3	2	1	1	1		0	0	0	0		0	0	0	0		0	0	0	0		0	0	0	0		0	0	0	0	8.37649
Zm00001d015090	AT-hook motif nuclear-localized protein 1	22	1	1	1		0	0	0	0		0	0	0	0		0	0	0	0		0	0	0	0		0	0	0	0	8.37649
Zm00001d015052	Pentatricopeptide repeat-containing protein chloroplastic	3	1	1	1		0	0	0	0		0	0	0	0		0	0	0	0		0	0	0	0		0	0	0	0	8.37649
Zm00001d015044		4	1	2	1		0	0	0	0		0	0	0	0		0	0	0	0		0	0	0	0		0	0	0	0	8.37649
Zm00001d015042		2	1	1	1		0	0	0	0		0	0	0	0		0	0	0	0		0	0	0	0		0	0	0	0	8.37649
Zm00001d015025	AMP binding protein	2	1	1	1		0	0	0	0		0	0	0	0		0	0	0	0		0	0	0	0		0	0	0	0	8.37649
Zm00001d015009	Autophagy protein 5	6	1	1	1		0	0	0	0		0	0	0	0		0	0	0	0		0	0	0	0		0	0	0	0	8.37649
Zm00001d015008	UTP--glucose-1-phosphate uridylyltransferase 1	4	1	1	1		0	0	0	0		0	0	0	0		0	0	0	0		0	0	0	0		0	0	0	0	8.37649
Zm00001d014967	Helicase protein MOM1	1	1	1	1		0	0	0	0		0	0	0	0		0	0	0	0		0	0	0	0		0	0	0	0	8.37649
Zm00001d014960	from the Czech 'roh' meaning 'corner'	5	1	1	1		0	0	0	0		0	0	0	0		0	0	0	0		0	0	0	0		0	0	0	0	8.37649
Zm00001d014948	Protein prenylyltransferase superfamily protein	2	1	1	1		0	0	0	0		0	0	0	0		0	0	0	0		0	0	0	0		0	0	0	0	8.37649
Zm00001d014928	Protein ENHANCED DISEASE RESISTANCE 2	1	1	1	1		0	0	0	0		0	0	0	0		0	0	0	0		0	0	0	0		0	0	0	0	8.37649
Zm00001d014915		12	1	1	1		0	0	0	0		0	0	0	0		0	0	0	0		0	0	0	0		0	0	0	0	8.37649
Zm00001d014874	barley mlo defense gene homolog6	4	1	1	1		0	0	0	0		0	0	0	0		0	0	0	0		0	0	0	0		0	0	0	0	8.37649
Zm00001d014844	14-alpha-glucan-branching enzyme 2-2 chloroplastic/amyloplastic	4	1	1	1		0	0	0	0		0	0	0	0		0	0	0	0		0	0	0	0		0	0	0	0	8.37649
Zm00001d014834	DUF241 domain protein	11	1	1	1		0	0	0	0		0	0	0	0		0	0	0	0		0	0	0	0		0	0	0	0	8.37649
Zm00001d014814	Transcription factor bHLH93	13	1	1	1		0	0	0	0		0	0	0	0		0	0	0	0		0	0	0	0		0	0	0	0	8.37649
Zm00001d014764		2	1	1	1		0	0	0	0		0	0	0	0		0	0	0	0		0	0	0	0		0	0	0	0	8.37649
Zm00001d014755	F-box/kelch-repeat protein SKIP25	7	1	1	1		0	0	0	0		0	0	0	0		0	0	0	0		0	0	0	0		0	0	0	0	8.37649
Zm00001d014742	F-box protein SKIP31	8	1	1	1		0	0	0	0		0	0	0	0		0	0	0	0		0	0	0	0		0	0	0	0	8.37649
Zm00001d014736	Pentatricopeptide repeat-containing protein	6	1	1	1		0	0	0	0		0	0	0	0		0	0	0	0		0	0	0	0		0	0	0	0	8.37649
Zm00001d014717	Glycosyltransferase family 64 protein C4	4	1	1	1		0	0	0	0		0	0	0	0		0	0	0	0		0	0	0	0		0	0	0	0	8.37649
Zm00001d014698	Squamosa promoter-binding-like protein 11	7	1	1	1		0	0	0	0		0	0	0	0		0	0	0	0		0	0	0	0		0	0	0	0	8.37649
Zm00001d014657		4	1	1	1		0	0	0	0		0	0	0	0		0	0	0	0		0	0	0	0		0	0	0	0	8.37649
Zm00001d014655	Serrate RNA effector molecule	1	1	1	1		0	0	0	0		0	0	0	0		0	0	0	0		0	0	0	0		0	0	0	0	8.37649
Zm00001d014630	Homeobox-leucine zipper protein HAT9	9	1	1	1		0	0	0	0		0	0	0	0		0	0	0	0		0	0	0	0		0	0	0	0	8.37649
Zm00001d014575	RNA polymerase I specific transcription initiation factor RRN3 protein	2	1	1	1		0	0	0	0		0	0	0	0		0	0	0	0		0	0	0	0		0	0	0	0	8.37649
Zm00001d014567		23	1	1	1		0	0	0	0		0	0	0	0		0	0	0	0		0	0	0	0		0	0	0	0	8.37649
Zm00001d014509	NAD(P)-binding Rossmann-fold superfamily protein	5	1	1	1		0	0	0	0		0	0	0	0		0	0	0	0		0	0	0	0		0	0	0	0	8.37649
Zm00001d014467	Peroxidase 3	6	1	1	1		0	0	0	0		0	0	0	0		0	0	0	0		0	0	0	0		0	0	0	0	8.37649
Zm00001d014395	Squamosa promoter-binding-like protein 14	7	1	1	1		0	0	0	0		0	0	0	0		0	0	0	0		0	0	0	0		0	0	0	0	8.37649
Zm00001d014367	Decaprenyl-diphosphate synthase subunit 1	2	1	1	1		0	0	0	0		0	0	0	0		0	0	0	0		0	0	0	0		0	0	0	0	8.37649
Zm00001d014347	H(+)-ATPase 5	13	1	3	1		0	0	0	0		0	0	0	0		0	0	0	0		0	0	0	0		0	0	0	0	8.37649
Zm00001d014337	Transcription initiation factor IIF%2C alpha subunit	4	1	1	1		0	0	0	0		0	0	0	0		0	0	0	0		0	0	0	0		0	0	0	0	8.37649
Zm00001d014303	Vacuolar-sorting receptor 4	16	1	1	1		0	0	0	0		0	0	0	0		0	0	0	0		0	0	0	0		0	0	0	0	8.37649
Zm00001d014255	Transcription factor TFIIE alpha subunit	2	1	1	1		0	0	0	0		0	0	0	0		0	0	0	0		0	0	0	0		0	0	0	0	8.37649
Zm00001d014232	F-box/LRR-repeat protein 15	2	1	1	1		0	0	0	0		0	0	0	0		0	0	0	0		0	0	0	0		0	0	0	0	8.37649
Zm00001d014190	glyoxal oxidase-related protein	12	1	1	1		0	0	0	0		0	0	0	0		0	0	0	0		0	0	0	0		0	0	0	0	8.37649
Zm00001d014186		18	1	1	1		0	0	0	0		0	0	0	0		0	0	0	0		0	0	0	0		0	0	0	0	8.37649
Zm00001d014167	10A19I.15	11	1	1	1		0	0	0	0		0	0	0	0		0	0	0	0		0	0	0	0		0	0	0	0	8.37649
Zm00001d014110	Orphans transcription factor [Source:UniProtKB/TrEMBL;Acc:B4FJV6]	6	1	1	1		0	0	0	0		0	0	0	0		0	0	0	0		0	0	0	0		0	0	0	0	8.37649
Zm00001d014099	Disease resistance protein RPM1	3	1	1	1		0	0	0	0		0	0	0	0		0	0	0	0		0	0	0	0		0	0	0	0	8.37649
Zm00001d014097	Ras-related protein RABC2a	11	1	1	1		0	0	0	0		0	0	0	0		0	0	0	0		0	0	0	0		0	0	0	0	8.37649
Zm00001d014091	F-box domain containing protein	7	1	1	1		0	0	0	0		0	0	0	0		0	0	0	0		0	0	0	0		0	0	0	0	8.37649
Zm00001d013997	Cysteine-rich receptor-like protein kinase 2	6	1	1	1		0	0	0	0		0	0	0	0		0	0	0	0		0	0	0	0		0	0	0	0	8.37649
Zm00001d013984	Protein EXECUTER 1 chloroplastic	2	1	1	1		0	0	0	0		0	0	0	0		0	0	0	0		0	0	0	0		0	0	0	0	8.37649
Zm00001d013983	LysM domain containing protein	8	1	1	1		0	0	0	0		0	0	0	0		0	0	0	0		0	0	0	0		0	0	0	0	8.37649
Zm00001d013977		7	1	1	1		0	0	0	0		0	0	0	0		0	0	0	0		0	0	0	0		0	0	0	0	8.37649
Zm00001d013940	Nucleolar complex protein 2 homolog	3	1	1	1		0	0	0	0		0	0	0	0		0	0	0	0		0	0	0	0		0	0	0	0	8.37649
Zm00001d013918	Thylakoid lumenal 17.4 kDa protein chloroplastic	12	1	1	1		0	0	0	0		0	0	0	0		0	0	0	0		0	0	0	0		0	0	0	0	8.37649
Zm00001d013908	Myosin heavy chain-related protein	2	1	1	1		0	0	0	0		0	0	0	0		0	0	0	0		0	0	0	0		0	0	0	0	8.37649
Zm00001d013862	Cytochrome P450 84A1	12	1	1	1		0	0	0	0		0	0	0	0		0	0	0	0		0	0	0	0		0	0	0	0	8.37649
Zm00001d013856	TATA-box-binding protein 2	6	1	2	1		0	0	0	0		0	0	0	0		0	0	0	0		0	0	0	0		0	0	0	0	8.37649
Zm00001d013839	Cytochrome b5 isoform E	8	1	1	1		0	0	0	0		0	0	0	0		0	0	0	0		0	0	0	0		0	0	0	0	8.37649
Zm00001d013831	Aspartokinase	15	1	1	1		0	0	0	0		0	0	0	0		0	0	0	0		0	0	0	0		0	0	0	0	8.37649
Zm00001d013819	Galactose mutarotase-like superfamily protein	4	1	1	1		0	0	0	0		0	0	0	0		0	0	0	0		0	0	0	0		0	0	0	0	8.37649
Zm00001d013801	myb domain protein 101	5	1	1	1		0	0	0	0		0	0	0	0		0	0	0	0		0	0	0	0		0	0	0	0	8.37649
Zm00001d013759	Cytochrome P450 71D7	2	1	1	1		0	0	0	0		0	0	0	0		0	0	0	0		0	0	0	0		0	0	0	0	8.37649
Zm00001d013744	Putative cyclin-A3-1	4	1	1	1		0	0	0	0		0	0	0	0		0	0	0	0		0	0	0	0		0	0	0	0	8.37649
Zm00001d013738	Fcf2 pre-rRNA processing protein	27	1	1	1		0	0	0	0		0	0	0	0		0	0	0	0		0	0	0	0		0	0	0	0	8.37649
Zm00001d013719	cytochrome P450 family 87 subfamily A polypeptide 2	5	1	1	1		0	0	0	0		0	0	0	0		0	0	0	0		0	0	0	0		0	0	0	0	8.37649
Zm00001d013718		2	1	1	1		0	0	0	0		0	0	0	0		0	0	0	0		0	0	0	0		0	0	0	0	8.37649
Zm00001d013643		7	1	1	1		0	0	0	0		0	0	0	0		0	0	0	0		0	0	0	0		0	0	0	0	8.37649
Zm00001d013620		4	1	1	1		0	0	0	0		0	0	0	0		0	0	0	0		0	0	0	0		0	0	0	0	8.37649
Zm00001d013554		7	1	1	1		0	0	0	0		0	0	0	0		0	0	0	0		0	0	0	0		0	0	0	0	8.37649
Zm00001d013510	Mitogen-activated protein kinase kinase 3	3	1	1	1		0	0	0	0		0	0	0	0		0	0	0	0		0	0	0	0		0	0	0	0	8.37649
Zm00001d013497	Zinc finger CCCH domain-containing protein 30	4	1	1	1		0	0	0	0		0	0	0	0		0	0	0	0		0	0	0	0		0	0	0	0	8.37649
Zm00001d013377		14	1	1	1		0	0	0	0		0	0	0	0		0	0	0	0		0	0	0	0		0	0	0	0	8.37649
Zm00001d013361	zinc ion binding	8	1	1	1		0	0	0	0		0	0	0	0		0	0	0	0		0	0	0	0		0	0	0	0	8.37649
Zm00001d013332	50S ribosomal protein L12-2	7	1	1	1		0	0	0	0		0	0	0	0		0	0	0	0		0	0	0	0		0	0	0	0	8.37649
Zm00001d013287		11	1	1	1		0	0	0	0		0	0	0	0		0	0	0	0		0	0	0	0		0	0	0	0	8.37649
Zm00001d013274	Probable helicase MAGATAMA 3	7	1	1	1		0	0	0	0		0	0	0	0		0	0	0	0		0	0	0	0		0	0	0	0	8.37649
Zm00001d013144		7	1	1	1		0	0	0	0		0	0	0	0		0	0	0	0		0	0	0	0		0	0	0	0	8.37649
Zm00001d013140	Inosine-5'-monophosphate dehydrogenase 1	8	1	1	1		0	0	0	0		0	0	0	0		0	0	0	0		0	0	0	0		0	0	0	0	8.37649
Zm00001d013135	Ribose-5-phosphate isomerase	7	1	1	1		0	0	0	0		0	0	0	0		0	0	0	0		0	0	0	0		0	0	0	0	8.37649
Zm00001d013091	Cyclin-dependent kinase G-1	5	1	1	1		0	0	0	0		0	0	0	0		0	0	0	0		0	0	0	0		0	0	0	0	8.37649
Zm00001d013090	Type IV inositol polyphosphate 5-phosphatase 7	3	1	1	1		0	0	0	0		0	0	0	0		0	0	0	0		0	0	0	0		0	0	0	0	8.37649
Zm00001d013048	squalene synthase1	6	1	1	1		0	0	0	0		0	0	0	0		0	0	0	0		0	0	0	0		0	0	0	0	8.37649
Zm00001d013046	Lipid phosphate phosphatase delta	5	1	3	1		0	0	0	0		0	0	0	0		0	0	0	0		0	0	0	0		0	0	0	0	8.37649
Zm00001d013011	Protein MIZU-KUSSEI 1	9	1	1	1		0	0	0	0		0	0	0	0		0	0	0	0		0	0	0	0		0	0	0	0	8.37649
Zm00001d012972	chalcone flavanone isomerase3	5	1	1	1		0	0	0	0		0	0	0	0		0	0	0	0		0	0	0	0		0	0	0	0	8.37649
Zm00001d012898	Mono-/di-acylglycerol lipase N-terminal;Lipase class 3	3	1	1	1		0	0	0	0		0	0	0	0		0	0	0	0		0	0	0	0		0	0	0	0	8.37649
Zm00001d012880	BTB/POZ domain-containing protein	5	1	1	1		0	0	0	0		0	0	0	0		0	0	0	0		0	0	0	0		0	0	0	0	8.37649
Zm00001d012819	Protein SRG1	5	1	1	1		0	0	0	0		0	0	0	0		0	0	0	0		0	0	0	0		0	0	0	0	8.37649
Zm00001d012799		22	1	1	1		0	0	0	0		0	0	0	0		0	0	0	0		0	0	0	0		0	0	0	0	8.37649
Zm00001d012734	Vascular plant one zinc finger protein	3	1	1	1		0	0	0	0		0	0	0	0		0	0	0	0		0	0	0	0		0	0	0	0	8.37649
Zm00001d012725	Transcription factor TCP4	18	1	1	1		0	0	0	0		0	0	0	0		0	0	0	0		0	0	0	0		0	0	0	0	8.37649
Zm00001d012701	Phosphatidate cytidylyltransferase	3	1	1	1		0	0	0	0		0	0	0	0		0	0	0	0		0	0	0	0		0	0	0	0	8.37649
Zm00001d012662		3	1	1	1		0	0	0	0		0	0	0	0		0	0	0	0		0	0	0	0		0	0	0	0	8.37649
Zm00001d012615	External alternative NAD(P)H-ubiquinone oxidoreductase B4 mitochondrial	2	1	1	1		0	0	0	0		0	0	0	0		0	0	0	0		0	0	0	0		0	0	0	0	8.37649
Zm00001d012609	Serine/threonine-protein kinase	11	1	1	1		0	0	0	0		0	0	0	0		0	0	0	0		0	0	0	0		0	0	0	0	8.37649
Zm00001d012584	Putative AP2/EREBP transcription factor superfamily protein	11	1	1	1		0	0	0	0		0	0	0	0		0	0	0	0		0	0	0	0		0	0	0	0	8.37649
Zm00001d012575	Protein MICRORCHIDIA 6	4	1	1	1		0	0	0	0		0	0	0	0		0	0	0	0		0	0	0	0		0	0	0	0	8.37649
Zm00001d012553	octopine synthase binding factor4	5	1	1	1		0	0	0	0		0	0	0	0		0	0	0	0		0	0	0	0		0	0	0	0	8.37649
Zm00001d012550	Leucine-rich repeat (LRR) family protein	4	1	1	1		0	0	0	0		0	0	0	0		0	0	0	0		0	0	0	0		0	0	0	0	8.37649
Zm00001d012530	Ribosomal protein L34e superfamily protein	9	1	1	1		0	0	0	0		0	0	0	0		0	0	0	0		0	0	0	0		0	0	0	0	8.37649
Zm00001d012524	SKU5 similar 13	20	1	1	1		0	0	0	0		0	0	0	0		0	0	0	0		0	0	0	0		0	0	0	0	8.37649
Zm00001d012516	WUSCHEL-related homeobox 13	5	1	1	1		0	0	0	0		0	0	0	0		0	0	0	0		0	0	0	0		0	0	0	0	8.37649
Zm00001d012515	proline-rich family protein	3	1	1	1		0	0	0	0		0	0	0	0		0	0	0	0		0	0	0	0		0	0	0	0	8.37649
Zm00001d012494	U-box domain-containing protein 16	4	1	1	1		0	0	0	0		0	0	0	0		0	0	0	0		0	0	0	0		0	0	0	0	8.37649
Zm00001d012475	AT-rich element binding factor 3	6	1	1	1		0	0	0	0		0	0	0	0		0	0	0	0		0	0	0	0		0	0	0	0	8.37649
Zm00001d012398	Putative regulator of chromosome condensation (RCC1) family protein	9	1	1	1		0	0	0	0		0	0	0	0		0	0	0	0		0	0	0	0		0	0	0	0	8.37649
Zm00001d012398	Putative regulator of chromosome condensation (RCC1) family protein	4	1	2	1		0	0	0	0		0	0	0	0		0	0	0	0		0	0	0	0		0	0	0	0	8.37649
Zm00001d012382	Adenine nucleotide alpha hydrolases-like superfamily protein	9	1	1	1		0	0	0	0		0	0	0	0		0	0	0	0		0	0	0	0		0	0	0	0	8.37649
Zm00001d012353	30S ribosomal protein S17 chloroplastic	11	1	1	1		0	0	0	0		0	0	0	0		0	0	0	0		0	0	0	0		0	0	0	0	8.37649
Zm00001d012312	Undecaprenyl pyrophosphate synthetase	6	1	1	1		0	0	0	0		0	0	0	0		0	0	0	0		0	0	0	0		0	0	0	0	8.37649
Zm00001d012285	Putative MYB DNA-binding domain superfamily protein	7	1	1	1		0	0	0	0		0	0	0	0		0	0	0	0		0	0	0	0		0	0	0	0	8.37649
Zm00001d012267	NPL4-like protein 1	6	1	1	1		0	0	0	0		0	0	0	0		0	0	0	0		0	0	0	0		0	0	0	0	8.37649
Zm00001d012263	Putative snRK/SAPK family protein kinase	6	1	1	1		0	0	0	0		0	0	0	0		0	0	0	0		0	0	0	0		0	0	0	0	8.37649
Zm00001d012263	Putative snRK/SAPK family protein kinase	8	1	1	1		0	0	0	0		0	0	0	0		0	0	0	0		0	0	0	0		0	0	0	0	8.37649
Zm00001d012257		2	1	2	1		0	0	0	0		0	0	0	0		0	0	0	0		0	0	0	0		0	0	0	0	8.37649
Zm00001d012252	Strictosidine synthase 1	4	1	1	1		0	0	0	0		0	0	0	0		0	0	0	0		0	0	0	0		0	0	0	0	8.37649
Zm00001d012233	PHD finger protein	2	1	1	1		0	0	0	0		0	0	0	0		0	0	0	0		0	0	0	0		0	0	0	0	8.37649
Zm00001d012213	wound-responsive family protein	4	1	1	1		0	0	0	0		0	0	0	0		0	0	0	0		0	0	0	0		0	0	0	0	8.37649
Zm00001d012205	SNARE associated Golgi protein family	6	1	1	1		0	0	0	0		0	0	0	0		0	0	0	0		0	0	0	0		0	0	0	0	8.37649
Zm00001d012203	Electron transporter	10	1	1	1		0	0	0	0		0	0	0	0		0	0	0	0		0	0	0	0		0	0	0	0	8.37649
Zm00001d012195	protein serine/threonine kinases;ATP binding;catalytics	4	1	1	1		0	0	0	0		0	0	0	0		0	0	0	0		0	0	0	0		0	0	0	0	8.37649
Zm00001d012164		15	1	1	1		0	0	0	0		0	0	0	0		0	0	0	0		0	0	0	0		0	0	0	0	8.37649
Zm00001d012148		3	1	1	1		0	0	0	0		0	0	0	0		0	0	0	0		0	0	0	0		0	0	0	0	8.37649
Zm00001d012096	Late embryogenesis abundant (LEA) hydroxyproline-rich glycoprotein family	4	1	1	1		0	0	0	0		0	0	0	0		0	0	0	0		0	0	0	0		0	0	0	0	8.37649
Zm00001d012061	AP-4 complex subunit epsilon	3	1	1	1		0	0	0	0		0	0	0	0		0	0	0	0		0	0	0	0		0	0	0	0	8.37649
Zm00001d012059	Selenium-binding protein 3	17	1	1	1		0	0	0	0		0	0	0	0		0	0	0	0		0	0	0	0		0	0	0	0	8.37649
Zm00001d012049	Zinc finger CCCH domain-containing protein 33	10	1	1	1		0	0	0	0		0	0	0	0		0	0	0	0		0	0	0	0		0	0	0	0	8.37649
Zm00001d012006		10	1	1	1		0	0	0	0		0	0	0	0		0	0	0	0		0	0	0	0		0	0	0	0	8.37649
Zm00001d011999	Putative serine/threonine protein phosphatase superfamily protein	4	1	2	1		0	0	0	0		0	0	0	0		0	0	0	0		0	0	0	0		0	0	0	0	8.37649
Zm00001d011990	cobalt ion binding	11	1	1	1		0	0	0	0		0	0	0	0		0	0	0	0		0	0	0	0		0	0	0	0	8.37649
Zm00001d011984	Beclin-1-like protein	4	1	1	1		0	0	0	0		0	0	0	0		0	0	0	0		0	0	0	0		0	0	0	0	8.37649
Zm00001d011921	RALFL33	15	1	1	1		0	0	0	0		0	0	0	0		0	0	0	0		0	0	0	0		0	0	0	0	8.37649
Zm00001d011912	Putative transmembrane protein kinase family protein	4	1	1	1		0	0	0	0		0	0	0	0		0	0	0	0		0	0	0	0		0	0	0	0	8.37649
Zm00001d011881	Scarecrow-like protein 3	4	1	1	1		0	0	0	0		0	0	0	0		0	0	0	0		0	0	0	0		0	0	0	0	8.37649
Zm00001d011872	CSC1-like protein	1	1	1	1		0	0	0	0		0	0	0	0		0	0	0	0		0	0	0	0		0	0	0	0	8.37649
Zm00001d011825	Probable gamma-secretase subunit PEN-2	16	1	1	1		0	0	0	0		0	0	0	0		0	0	0	0		0	0	0	0		0	0	0	0	8.37649
Zm00001d011797	Protein COFACTOR ASSEMBLY OF COMPLEX C SUBUNIT B CCB3 chloroplastic	13	1	1	1		0	0	0	0		0	0	0	0		0	0	0	0		0	0	0	0		0	0	0	0	8.37649
Zm00001d011782	Haloacid dehalogenase-like hydrolase (HAD) superfamily protein	9	1	1	1		0	0	0	0		0	0	0	0		0	0	0	0		0	0	0	0		0	0	0	0	8.37649
Zm00001d011770	Putative PWWP domain family protein	3	1	4	1		0	0	0	0		0	0	0	0		0	0	0	0		0	0	0	0		0	0	0	0	8.37649
Zm00001d011729	Potassium channel KAT3	11	1	1	1		0	0	0	0		0	0	0	0		0	0	0	0		0	0	0	0		0	0	0	0	8.37649
Zm00001d011694	Glycylpeptide N-tetradecanoyltransferase 1	7	1	1	1		0	0	0	0		0	0	0	0		0	0	0	0		0	0	0	0		0	0	0	0	8.37649
Zm00001d011686		12	1	1	1		0	0	0	0		0	0	0	0		0	0	0	0		0	0	0	0		0	0	0	0	8.37649
Zm00001d011667		9	1	1	1		0	0	0	0		0	0	0	0		0	0	0	0		0	0	0	0		0	0	0	0	8.37649
Zm00001d011637	hydroxyproline-rich glycoprotein family protein	6	1	1	1		0	0	0	0		0	0	0	0		0	0	0	0		0	0	0	0		0	0	0	0	8.37649
Zm00001d011625	Putative WAK receptor-like protein kinase family protein	4	1	1	1		0	0	0	0		0	0	0	0		0	0	0	0		0	0	0	0		0	0	0	0	8.37649
Zm00001d011624	alpha/beta-Hydrolases superfamily protein	7	1	1	1		0	0	0	0		0	0	0	0		0	0	0	0		0	0	0	0		0	0	0	0	8.37649
Zm00001d011616	RING/FYVE/PHD zinc finger superfamily protein	10	1	1	1		0	0	0	0		0	0	0	0		0	0	0	0		0	0	0	0		0	0	0	0	8.37649
Zm00001d011604		4	1	1	1		0	0	0	0		0	0	0	0		0	0	0	0		0	0	0	0		0	0	0	0	8.37649
Zm00001d011578	Tubby-like F-box protein 7	3	1	2	1		0	0	0	0		0	0	0	0		0	0	0	0		0	0	0	0		0	0	0	0	8.37649
Zm00001d011562	Putative DUF1421 domain family protein	2	1	1	1		0	0	0	0		0	0	0	0		0	0	0	0		0	0	0	0		0	0	0	0	8.37649
Zm00001d011550	Putative S-locus-like receptor protein kinase family protein	2	1	1	1		0	0	0	0		0	0	0	0		0	0	0	0		0	0	0	0		0	0	0	0	8.37649
Zm00001d011518	Carboxyl-terminal-processing protease	4	1	1	1		0	0	0	0		0	0	0	0		0	0	0	0		0	0	0	0		0	0	0	0	8.37649
Zm00001d011517	Putative DUF1296 domain containing family protein	2	1	2	1		0	0	0	0		0	0	0	0		0	0	0	0		0	0	0	0		0	0	0	0	8.37649
Zm00001d011492	Eukaryotic translation initiation factor 3 subunit 10	1	1	1	1		0	0	0	0		0	0	0	0		0	0	0	0		0	0	0	0		0	0	0	0	8.37649
Zm00001d011476	Putative pentatricopeptide repeat-containing protein	4	1	1	1		0	0	0	0		0	0	0	0		0	0	0	0		0	0	0	0		0	0	0	0	8.37649
Zm00001d011470	Zinc finger CCCH domain-containing protein 14	5	1	1	1		0	0	0	0		0	0	0	0		0	0	0	0		0	0	0	0		0	0	0	0	8.37649
Zm00001d011434		8	1	2	1		0	0	0	0		0	0	0	0		0	0	0	0		0	0	0	0		0	0	0	0	8.37649
Zm00001d011387	Uroporphyrinogen decarboxylase 1 chloroplastic	10	1	1	1		0	0	0	0		0	0	0	0		0	0	0	0		0	0	0	0		0	0	0	0	8.37649
Zm00001d011379	glycosyl transferase family 1 protein	1	1	1	1		0	0	0	0		0	0	0	0		0	0	0	0		0	0	0	0		0	0	0	0	8.37649
Zm00001d011350	ATPase%2C coupled to transmembrane movement of substance	3	1	1	1		0	0	0	0		0	0	0	0		0	0	0	0		0	0	0	0		0	0	0	0	8.37649
Zm00001d011347	Autophagy 7%3B Autophagy-related 7	2	1	1	1		0	0	0	0		0	0	0	0		0	0	0	0		0	0	0	0		0	0	0	0	8.37649
Zm00001d011340	Acanthoscurrin-2	19	1	1	1		0	0	0	0		0	0	0	0		0	0	0	0		0	0	0	0		0	0	0	0	8.37649
Zm00001d011335	Protein trichome birefringence-like 36	4	1	1	1		0	0	0	0		0	0	0	0		0	0	0	0		0	0	0	0		0	0	0	0	8.37649
Zm00001d011258	Serine/threonine-protein kinase AFC3	5	1	1	1		0	0	0	0		0	0	0	0		0	0	0	0		0	0	0	0		0	0	0	0	8.37649
Zm00001d011246	Cytokinin riboside 5'-monophosphate phosphoribohydrolase LOG7	12	1	1	1		0	0	0	0		0	0	0	0		0	0	0	0		0	0	0	0		0	0	0	0	8.37649
Zm00001d011218	light harvesting complex photosystem II subunit 6	10	1	1	1		0	0	0	0		0	0	0	0		0	0	0	0		0	0	0	0		0	0	0	0	8.37649
Zm00001d011210	lycopene epsilon cyclase1	2	1	1	1		0	0	0	0		0	0	0	0		0	0	0	0		0	0	0	0		0	0	0	0	8.37649
Zm00001d011207		26	1	1	1		0	0	0	0		0	0	0	0		0	0	0	0		0	0	0	0		0	0	0	0	8.37649
Zm00001d011193	integral membrane protein	7	1	1	1		0	0	0	0		0	0	0	0		0	0	0	0		0	0	0	0		0	0	0	0	8.37649
Zm00001d011169		3	1	1	1		0	0	0	0		0	0	0	0		0	0	0	0		0	0	0	0		0	0	0	0	8.37649
Zm00001d011150	DEAD-box ATP-dependent RNA helicase 56	6	1	1	1		0	0	0	0		0	0	0	0		0	0	0	0		0	0	0	0		0	0	0	0	8.37649
Zm00001d011104	Photosynthetic NDH subunit of lumenal location 5 chloroplastic	8	1	1	1		0	0	0	0		0	0	0	0		0	0	0	0		0	0	0	0		0	0	0	0	8.37649
Zm00001d011099	Methionine S-methyltransferase	2	1	1	1		0	0	0	0		0	0	0	0		0	0	0	0		0	0	0	0		0	0	0	0	8.37649
Zm00001d011041	UPA23	11	1	1	1		0	0	0	0		0	0	0	0		0	0	0	0		0	0	0	0		0	0	0	0	8.37649
Zm00001d011034	dehydroascorbate reductase like1	12	1	1	1		0	0	0	0		0	0	0	0		0	0	0	0		0	0	0	0		0	0	0	0	8.37649
Zm00001d011016		7	1	1	1		0	0	0	0		0	0	0	0		0	0	0	0		0	0	0	0		0	0	0	0	8.37649
Zm00001d010974	E3 SUMO-protein ligase SIZ1	3	1	1	1		0	0	0	0		0	0	0	0		0	0	0	0		0	0	0	0		0	0	0	0	8.37649
Zm00001d010971	Receptor-like kinase LIP2	2	1	2	1		0	0	0	0		0	0	0	0		0	0	0	0		0	0	0	0		0	0	0	0	8.37649
Zm00001d010939		2	1	1	1		0	0	0	0		0	0	0	0		0	0	0	0		0	0	0	0		0	0	0	0	8.37649
Zm00001d010906		11	1	1	1		0	0	0	0		0	0	0	0		0	0	0	0		0	0	0	0		0	0	0	0	8.37649
Zm00001d010896	protein; Ribosomal protein-like	8	1	1	1		0	0	0	0		0	0	0	0		0	0	0	0		0	0	0	0		0	0	0	0	8.37649
Zm00001d010887	Serine/threonine-protein phosphatase BSL1	3	1	1	1		0	0	0	0		0	0	0	0		0	0	0	0		0	0	0	0		0	0	0	0	8.37649
Zm00001d010842	Pentatricopeptide repeat-containing protein	2	1	1	1		0	0	0	0		0	0	0	0		0	0	0	0		0	0	0	0		0	0	0	0	8.37649
Zm00001d010838	Zinc transporter 6 chloroplastic	3	1	1	1		0	0	0	0		0	0	0	0		0	0	0	0		0	0	0	0		0	0	0	0	8.37649
Zm00001d010819	uncharacterized protein [Source:UniProtKB/TrEMBL;Acc:B6U0F0]	10	1	1	1		0	0	0	0		0	0	0	0		0	0	0	0		0	0	0	0		0	0	0	0	8.37649
Zm00001d010793	Probable pectinesterase 53	5	1	1	1		0	0	0	0		0	0	0	0		0	0	0	0		0	0	0	0		0	0	0	0	8.37649
Zm00001d010786		26	1	1	1		0	0	0	0		0	0	0	0		0	0	0	0		0	0	0	0		0	0	0	0	8.37649
Zm00001d010763		12	1	1	1		0	0	0	0		0	0	0	0		0	0	0	0		0	0	0	0		0	0	0	0	8.37649
Zm00001d010723	TRAM LAG1 and CLN8 (TLC) lipid-sensing domain containing protein	7	1	1	1		0	0	0	0		0	0	0	0		0	0	0	0		0	0	0	0		0	0	0	0	8.37649
Zm00001d010714	Pseudouridine synthase family protein	2	1	1	1		0	0	0	0		0	0	0	0		0	0	0	0		0	0	0	0		0	0	0	0	8.37649
Zm00001d010690	Anthocyanidin 3-O-glucosyltransferase	3	1	1	1		0	0	0	0		0	0	0	0		0	0	0	0		0	0	0	0		0	0	0	0	8.37649
Zm00001d010640	F-box protein	6	1	1	1		0	0	0	0		0	0	0	0		0	0	0	0		0	0	0	0		0	0	0	0	8.37649
Zm00001d010620	proline-rich family protein	3	1	1	1		0	0	0	0		0	0	0	0		0	0	0	0		0	0	0	0		0	0	0	0	8.37649
Zm00001d010613	EPIDERMAL PATTERNING FACTOR-like protein 6	23	1	1	1		0	0	0	0		0	0	0	0		0	0	0	0		0	0	0	0		0	0	0	0	8.37649
Zm00001d010606	Protein RETICULATA-RELATED 6 chloroplastic	3	1	1	1		0	0	0	0		0	0	0	0		0	0	0	0		0	0	0	0		0	0	0	0	8.37649
Zm00001d010591		4	1	1	1		0	0	0	0		0	0	0	0		0	0	0	0		0	0	0	0		0	0	0	0	8.37649
Zm00001d010586	PEBP (phosphatidylethanolamine-binding protein) family protein	18	1	1	1		0	0	0	0		0	0	0	0		0	0	0	0		0	0	0	0		0	0	0	0	8.37649
Zm00001d010526	O-fucosyltransferase family protein	8	1	1	1		0	0	0	0		0	0	0	0		0	0	0	0		0	0	0	0		0	0	0	0	8.37649
Zm00001d010526	O-fucosyltransferase family protein	5	1	2	1		0	0	0	0		0	0	0	0		0	0	0	0		0	0	0	0		0	0	0	0	8.37649
Zm00001d010519	Tetratricopeptide repeat (TPR)-like superfamily protein	5	1	1	1		0	0	0	0		0	0	0	0		0	0	0	0		0	0	0	0		0	0	0	0	8.37649
Zm00001d010445	Abscisic acid receptor PYL9	12	1	2	1		0	0	0	0		0	0	0	0		0	0	0	0		0	0	0	0		0	0	0	0	8.37649
Zm00001d010408		2	1	2	1		0	0	0	0		0	0	0	0		0	0	0	0		0	0	0	0		0	0	0	0	8.37649
Zm00001d010401		9	1	1	1		0	0	0	0		0	0	0	0		0	0	0	0		0	0	0	0		0	0	0	0	8.37649
Zm00001d010399	Putative WRKY DNA-binding domain superfamily protein isoform 1%3B Putative WRKY DNA-binding domain superfamily protein isoform 2	4	1	2	1		0	0	0	0		0	0	0	0		0	0	0	0		0	0	0	0		0	0	0	0	8.37649
Zm00001d010321	pyruvate orthophosphate dikinase2	2	1	1	1		0	0	0	0		0	0	0	0		0	0	0	0		0	0	0	0		0	0	0	0	8.37649
Zm00001d010232	Zea mays MADS29	8	1	1	1		0	0	0	0		0	0	0	0		0	0	0	0		0	0	0	0		0	0	0	0	8.37649
Zm00001d010228	Putative ENTH/ANTH/VHS superfamily protein	2	1	1	1		0	0	0	0		0	0	0	0		0	0	0	0		0	0	0	0		0	0	0	0	8.37649
Zm00001d010191		8	1	1	1		0	0	0	0		0	0	0	0		0	0	0	0		0	0	0	0		0	0	0	0	8.37649
Zm00001d010166		8	1	1	1		0	0	0	0		0	0	0	0		0	0	0	0		0	0	0	0		0	0	0	0	8.37649
Zm00001d010033	Putative DUF231 domain containing family protein	3	1	1	1		0	0	0	0		0	0	0	0		0	0	0	0		0	0	0	0		0	0	0	0	8.37649
Zm00001d010023	Nicotinamide adenine dinucleotide transporter 1 chloroplastic	28	1	1	1		0	0	0	0		0	0	0	0		0	0	0	0		0	0	0	0		0	0	0	0	8.37649
Zm00001d010012	UNE1	3	1	1	1		0	0	0	0		0	0	0	0		0	0	0	0		0	0	0	0		0	0	0	0	8.37649
Zm00001d010010		15	1	1	1		0	0	0	0		0	0	0	0		0	0	0	0		0	0	0	0		0	0	0	0	8.37649
Zm00001d009952	Leucine-rich repeat extensin-like protein 3	3	1	2	1		0	0	0	0		0	0	0	0		0	0	0	0		0	0	0	0		0	0	0	0	8.37649
Zm00001d009943	Late embryogeneis abundant protein%3B Late embryogenesis abundant protein	16	1	1	1		0	0	0	0		0	0	0	0		0	0	0	0		0	0	0	0		0	0	0	0	8.37649
Zm00001d009941	Putative DUF1664 domain family protein	8	1	1	1		0	0	0	0		0	0	0	0		0	0	0	0		0	0	0	0		0	0	0	0	8.37649
Zm00001d009936	Basic endochitinase A	8	1	1	1		0	0	0	0		0	0	0	0		0	0	0	0		0	0	0	0		0	0	0	0	8.37649
Zm00001d009926	P-loop containing nucleoside triphosphate hydrolases superfamily protein	4	1	1	1		0	0	0	0		0	0	0	0		0	0	0	0		0	0	0	0		0	0	0	0	8.37649
Zm00001d009921		7	1	1	1		0	0	0	0		0	0	0	0		0	0	0	0		0	0	0	0		0	0	0	0	8.37649
Zm00001d009913		19	1	2	1		0	0	0	0		0	0	0	0		0	0	0	0		0	0	0	0		0	0	0	0	8.37649
Zm00001d009879	Ribonuclease 3-like protein 2	6	1	1	1		0	0	0	0		0	0	0	0		0	0	0	0		0	0	0	0		0	0	0	0	8.37649
Zm00001d009872	RNA-binding protein BRN1	2	1	2	1		0	0	0	0		0	0	0	0		0	0	0	0		0	0	0	0		0	0	0	0	8.37649
Zm00001d009798	Alba DNA/RNA-binding protein	11	1	1	1		0	0	0	0		0	0	0	0		0	0	0	0		0	0	0	0		0	0	0	0	8.37649
Zm00001d009735	Pentatricopeptide repeat-containing protein mitochondrial	10	1	1	1		0	0	0	0		0	0	0	0		0	0	0	0		0	0	0	0		0	0	0	0	8.37649
Zm00001d009735	Pentatricopeptide repeat-containing protein mitochondrial	2	1	1	1		0	0	0	0		0	0	0	0		0	0	0	0		0	0	0	0		0	0	0	0	8.37649
Zm00001d009734	Protein HYPER-SENSITIVITY-RELATED 4	4	1	1	1		0	0	0	0		0	0	0	0		0	0	0	0		0	0	0	0		0	0	0	0	8.37649
Zm00001d009732	Protein HYPER-SENSITIVITY-RELATED 4	4	1	1	1		0	0	0	0		0	0	0	0		0	0	0	0		0	0	0	0		0	0	0	0	8.37649
Zm00001d009706	S-type anion channel SLAH3	3	1	1	1		0	0	0	0		0	0	0	0		0	0	0	0		0	0	0	0		0	0	0	0	8.37649
Zm00001d009694	Receptor like protein kinase S.2	4	1	1	1		0	0	0	0		0	0	0	0		0	0	0	0		0	0	0	0		0	0	0	0	8.37649
Zm00001d009642	F-box protein	7	1	1	1		0	0	0	0		0	0	0	0		0	0	0	0		0	0	0	0		0	0	0	0	8.37649
Zm00001d009619	Putative WRKY DNA-binding domain superfamily protein	4	1	1	1		0	0	0	0		0	0	0	0		0	0	0	0		0	0	0	0		0	0	0	0	8.37649
Zm00001d009611		11	1	1	1		0	0	0	0		0	0	0	0		0	0	0	0		0	0	0	0		0	0	0	0	8.37649
Zm00001d009465	Probable beta-14-xylosyltransferase IRX10L	7	1	1	1		0	0	0	0		0	0	0	0		0	0	0	0		0	0	0	0		0	0	0	0	8.37649
Zm00001d009461		13	1	1	1		0	0	0	0		0	0	0	0		0	0	0	0		0	0	0	0		0	0	0	0	8.37649
Zm00001d009404	aspartate-glutamate racemase family	6	1	1	1		0	0	0	0		0	0	0	0		0	0	0	0		0	0	0	0		0	0	0	0	8.37649
Zm00001d009396	2-oxoglutarate (2OG) and Fe(II)-dependent oxygenase superfamily protein	5	1	1	1		0	0	0	0		0	0	0	0		0	0	0	0		0	0	0	0		0	0	0	0	8.37649
Zm00001d009328	Glycosyltransferase	2	1	1	1		0	0	0	0		0	0	0	0		0	0	0	0		0	0	0	0		0	0	0	0	8.37649
Zm00001d009315	NAD(P)-binding Rossmann-fold superfamily protein	7	1	1	1		0	0	0	0		0	0	0	0		0	0	0	0		0	0	0	0		0	0	0	0	8.37649
Zm00001d009210	DnaJ protein ERDJ3B	7	1	1	1		0	0	0	0		0	0	0	0		0	0	0	0		0	0	0	0		0	0	0	0	8.37649
Zm00001d009138	Peroxidase 64	4	1	1	1		0	0	0	0		0	0	0	0		0	0	0	0		0	0	0	0		0	0	0	0	8.37649
Zm00001d009134	Probable sarcosine oxidase	5	1	1	1		0	0	0	0		0	0	0	0		0	0	0	0		0	0	0	0		0	0	0	0	8.37649
Zm00001d009108	RING/U-box superfamily protein	3	1	1	1		0	0	0	0		0	0	0	0		0	0	0	0		0	0	0	0		0	0	0	0	8.37649
Zm00001d009010	Plasma membrane-associated cation-binding protein 1	5	1	2	1		0	0	0	0		0	0	0	0		0	0	0	0		0	0	0	0		0	0	0	0	8.37649
Zm00001d008976	3-methyl-2-oxobutanoate hydroxymethyltransferase 1 mitochondrial	5	1	1	1		0	0	0	0		0	0	0	0		0	0	0	0		0	0	0	0		0	0	0	0	8.37649
Zm00001d008974	Mitochondrial arginine transporter BAC2	23	1	1	1		0	0	0	0		0	0	0	0		0	0	0	0		0	0	0	0		0	0	0	0	8.37649
Zm00001d008902	Glutathione gamma-glutamylcysteinyltransferase 2	3	1	1	1		0	0	0	0		0	0	0	0		0	0	0	0		0	0	0	0		0	0	0	0	8.37649
Zm00001d008886	OSJNBb0058J09.3 protein	4	1	1	1		0	0	0	0		0	0	0	0		0	0	0	0		0	0	0	0		0	0	0	0	8.37649
Zm00001d008871	Nuclear pore complex protein NUP35	3	1	2	1		0	0	0	0		0	0	0	0		0	0	0	0		0	0	0	0		0	0	0	0	8.37649
Zm00001d008854		78	1	1	1		0	0	0	0		0	0	0	0		0	0	0	0		0	0	0	0		0	0	0	0	8.37649
Zm00001d008812	C3H47 C3H type transcription factor	11	1	2	1		0	0	0	0		0	0	0	0		0	0	0	0		0	0	0	0		0	0	0	0	8.37649
Zm00001d008790	General transcription factor 2-related zinc finger protein	7	1	1	1		0	0	0	0		0	0	0	0		0	0	0	0		0	0	0	0		0	0	0	0	8.37649
Zm00001d008789		1	1	1	1		0	0	0	0		0	0	0	0		0	0	0	0		0	0	0	0		0	0	0	0	8.37649
Zm00001d008746	Actin-7	8	1	1	1		0	0	0	0		0	0	0	0		0	0	0	0		0	0	0	0		0	0	0	0	8.37649
Zm00001d008628	Gamma-glutamyltranspeptidase 3	12	1	1	1		0	0	0	0		0	0	0	0		0	0	0	0		0	0	0	0		0	0	0	0	8.37649
Zm00001d008625	Inner membrane protein ALBINO3 chloroplastic	2	1	1	1		0	0	0	0		0	0	0	0		0	0	0	0		0	0	0	0		0	0	0	0	8.37649
Zm00001d008624	HSP20-like chaperones superfamily protein	2	1	1	1		0	0	0	0		0	0	0	0		0	0	0	0		0	0	0	0		0	0	0	0	8.37649
Zm00001d008553	Zinc finger (C3HC4-type RING finger) family protein	4	1	3	1		0	0	0	0		0	0	0	0		0	0	0	0		0	0	0	0		0	0	0	0	8.37649
Zm00001d008545		25	1	1	1		0	0	0	0		0	0	0	0		0	0	0	0		0	0	0	0		0	0	0	0	8.37649
Zm00001d008530	Protein ABA DEFICIENT 4 chloroplastic	6	1	1	1		0	0	0	0		0	0	0	0		0	0	0	0		0	0	0	0		0	0	0	0	8.37649
Zm00001d008526	Glycosyltransferase family 61 protein	3	1	1	1		0	0	0	0		0	0	0	0		0	0	0	0		0	0	0	0		0	0	0	0	8.37649
Zm00001d008511	ARM repeat superfamily protein	2	1	2	1		0	0	0	0		0	0	0	0		0	0	0	0		0	0	0	0		0	0	0	0	8.37649
Zm00001d008488	Cysteine-rich receptor-like protein kinase 37	2	1	1	1		0	0	0	0		0	0	0	0		0	0	0	0		0	0	0	0		0	0	0	0	8.37649
Zm00001d008477	receptor-like kinase4	26	1	1	1		0	0	0	0		0	0	0	0		0	0	0	0		0	0	0	0		0	0	0	0	8.37649
Zm00001d008458	Cysteine-rich receptor-like protein kinase 37	3	1	1	1		0	0	0	0		0	0	0	0		0	0	0	0		0	0	0	0		0	0	0	0	8.37649
Zm00001d008446	Protein MOTHER of FT and TFL1	26	1	1	1		0	0	0	0		0	0	0	0		0	0	0	0		0	0	0	0		0	0	0	0	8.37649
Zm00001d008432	Probable acetyl-CoA acetyltransferase cytosolic 2	5	1	1	1		0	0	0	0		0	0	0	0		0	0	0	0		0	0	0	0		0	0	0	0	8.37649
Zm00001d008323	Zinc finger CCCH domain-containing protein 58	2	1	1	1		0	0	0	0		0	0	0	0		0	0	0	0		0	0	0	0		0	0	0	0	8.37649
Zm00001d008311		17	1	1	1		0	0	0	0		0	0	0	0		0	0	0	0		0	0	0	0		0	0	0	0	8.37649
Zm00001d008305	TRAM LAG1 and CLN8 (TLC) lipid-sensing domain containing protein	8	1	1	1		0	0	0	0		0	0	0	0		0	0	0	0		0	0	0	0		0	0	0	0	8.37649
Zm00001d008286		8	1	2	1		0	0	0	0		0	0	0	0		0	0	0	0		0	0	0	0		0	0	0	0	8.37649
Zm00001d008279	Serine/threonine-protein kinase-like protein	7	1	1	1		0	0	0	0		0	0	0	0		0	0	0	0		0	0	0	0		0	0	0	0	8.37649
Zm00001d008262	titan9	4	1	1	1		0	0	0	0		0	0	0	0		0	0	0	0		0	0	0	0		0	0	0	0	8.37649
Zm00001d008250	Probable beta-14-xylosyltransferase IRX9H	7	1	1	1		0	0	0	0		0	0	0	0		0	0	0	0		0	0	0	0		0	0	0	0	8.37649
Zm00001d007933	Transcription initiation factor TFIID subunit 9	17	1	1	1		0	0	0	0		0	0	0	0		0	0	0	0		0	0	0	0		0	0	0	0	8.37649
Zm00001d007917		7	1	1	1		0	0	0	0		0	0	0	0		0	0	0	0		0	0	0	0		0	0	0	0	8.37649
Zm00001d007905	Valine--tRNA ligase chloroplastic/mitochondrial 2	3	1	1	1		0	0	0	0		0	0	0	0		0	0	0	0		0	0	0	0		0	0	0	0	8.37649
Zm00001d007848	Proline-rich receptor-like protein kinase PERK4	5	1	1	1		0	0	0	0		0	0	0	0		0	0	0	0		0	0	0	0		0	0	0	0	8.37649
Zm00001d007773	AAA-ATPase ASD mitochondrial	2	1	1	1		0	0	0	0		0	0	0	0		0	0	0	0		0	0	0	0		0	0	0	0	8.37649
Zm00001d007728	3-hydroxyisobutyryl-CoA hydrolase 1	11	1	1	1		0	0	0	0		0	0	0	0		0	0	0	0		0	0	0	0		0	0	0	0	8.37649
Zm00001d007688	Disease resistance protein RPM1	3	1	1	1		0	0	0	0		0	0	0	0		0	0	0	0		0	0	0	0		0	0	0	0	8.37649
Zm00001d007602	Disease resistance RPP13-like protein 4	1	1	1	1		0	0	0	0		0	0	0	0		0	0	0	0		0	0	0	0		0	0	0	0	8.37649
Zm00001d007521		8	1	1	1		0	0	0	0		0	0	0	0		0	0	0	0		0	0	0	0		0	0	0	0	8.37649
Zm00001d007405		11	1	1	1		0	0	0	0		0	0	0	0		0	0	0	0		0	0	0	0		0	0	0	0	8.37649
Zm00001d007318	Bifunctional dihydrofolate reductase-thymidylate synthase Dihydrofolate reductase Thymidylate synthase	5	1	1	1		0	0	0	0		0	0	0	0		0	0	0	0		0	0	0	0		0	0	0	0	8.37649
Zm00001d007277	Brassinosteroid LRR receptor kinase	4	1	1	1		0	0	0	0		0	0	0	0		0	0	0	0		0	0	0	0		0	0	0	0	8.37649
Zm00001d007241	Protein NETWORKED 2D	2	1	1	1		0	0	0	0		0	0	0	0		0	0	0	0		0	0	0	0		0	0	0	0	8.37649
Zm00001d007229	Phosphoinositide phospholipase C 4	5	1	1	1		0	0	0	0		0	0	0	0		0	0	0	0		0	0	0	0		0	0	0	0	8.37649
Zm00001d007227	DNA replication complex GINS protein PSF2	14	1	1	1		0	0	0	0		0	0	0	0		0	0	0	0		0	0	0	0		0	0	0	0	8.37649
Zm00001d007226		3	1	2	1		0	0	0	0		0	0	0	0		0	0	0	0		0	0	0	0		0	0	0	0	8.37649
Zm00001d007202	Lon protease homolog 2 peroxisomal	2	1	1	1		0	0	0	0		0	0	0	0		0	0	0	0		0	0	0	0		0	0	0	0	8.37649
Zm00001d007090	RNA pseudouridine synthase 6 chloroplastic	7	1	1	1		0	0	0	0		0	0	0	0		0	0	0	0		0	0	0	0		0	0	0	0	8.37649
Zm00001d007075	Protein transport protein SEC31 homolog B	7	1	1	1		0	0	0	0		0	0	0	0		0	0	0	0		0	0	0	0		0	0	0	0	8.37649
Zm00001d007069	NudC domain-containing protein 2	15	1	1	1		0	0	0	0		0	0	0	0		0	0	0	0		0	0	0	0		0	0	0	0	8.37649
Zm00001d007012	Ribonucleoprotein A	11	1	2	1		0	0	0	0		0	0	0	0		0	0	0	0		0	0	0	0		0	0	0	0	8.37649
Zm00001d006951	Transmembrane emp24 domain-containing protein p24delta9	9	1	1	1		0	0	0	0		0	0	0	0		0	0	0	0		0	0	0	0		0	0	0	0	8.37649
Zm00001d006935		6	1	1	1		0	0	0	0		0	0	0	0		0	0	0	0		0	0	0	0		0	0	0	0	8.37649
Zm00001d006921		7	1	1	1		0	0	0	0		0	0	0	0		0	0	0	0		0	0	0	0		0	0	0	0	8.37649
Zm00001d006906	Serine/arginine-rich splicing factor SC35	4	1	1	1		0	0	0	0		0	0	0	0		0	0	0	0		0	0	0	0		0	0	0	0	8.37649
Zm00001d006897		41	1	1	1		0	0	0	0		0	0	0	0		0	0	0	0		0	0	0	0		0	0	0	0	8.37649
Zm00001d006895		12	1	1	1		0	0	0	0		0	0	0	0		0	0	0	0		0	0	0	0		0	0	0	0	8.37649
Zm00001d006884	SAP domain-containing protein	7	1	1	1		0	0	0	0		0	0	0	0		0	0	0	0		0	0	0	0		0	0	0	0	8.37649
Zm00001d006854	Ornithine carbamoyltransferase chloroplastic	13	1	1	1		0	0	0	0		0	0	0	0		0	0	0	0		0	0	0	0		0	0	0	0	8.37649
Zm00001d006839	Peroxisome biogenesis factor 10	7	1	1	1		0	0	0	0		0	0	0	0		0	0	0	0		0	0	0	0		0	0	0	0	8.37649
Zm00001d006837	Phosphoethanolamine N-methyltransferase 3	10	1	1	1		0	0	0	0		0	0	0	0		0	0	0	0		0	0	0	0		0	0	0	0	8.37649
Zm00001d006802	PIF1 helicase	11	1	1	1		0	0	0	0		0	0	0	0		0	0	0	0		0	0	0	0		0	0	0	0	8.37649
Zm00001d006793	Cysteine-rich receptor-like protein kinase 10	7	1	1	1		0	0	0	0		0	0	0	0		0	0	0	0		0	0	0	0		0	0	0	0	8.37649
Zm00001d006789		2	1	1	1		0	0	0	0		0	0	0	0		0	0	0	0		0	0	0	0		0	0	0	0	8.37649
Zm00001d006763	myosin heavy chain-related	4	1	1	1		0	0	0	0		0	0	0	0		0	0	0	0		0	0	0	0		0	0	0	0	8.37649
Zm00001d006721	Protein SHORT-ROOT	3	1	1	1		0	0	0	0		0	0	0	0		0	0	0	0		0	0	0	0		0	0	0	0	8.37649
Zm00001d006697	Putative polyol transporter 1	2	1	1	1		0	0	0	0		0	0	0	0		0	0	0	0		0	0	0	0		0	0	0	0	8.37649
Zm00001d006657	Homogentisate solanesyltransferase chloroplastic	4	1	1	1		0	0	0	0		0	0	0	0		0	0	0	0		0	0	0	0		0	0	0	0	8.37649
Zm00001d006645	Adenylyl-sulfate kinase	22	1	1	1		0	0	0	0		0	0	0	0		0	0	0	0		0	0	0	0		0	0	0	0	8.37649
Zm00001d006642	Replication protein-like	2	1	1	1		0	0	0	0		0	0	0	0		0	0	0	0		0	0	0	0		0	0	0	0	8.37649
Zm00001d006628	Protein TIME FOR COFFEE	2	1	1	1		0	0	0	0		0	0	0	0		0	0	0	0		0	0	0	0		0	0	0	0	8.37649
Zm00001d006618	cytochrome C oxidase biogenesis Cmc1-like protein	27	1	1	1		0	0	0	0		0	0	0	0		0	0	0	0		0	0	0	0		0	0	0	0	8.37649
Zm00001d006606	bromodomain 4	17	1	1	1		0	0	0	0		0	0	0	0		0	0	0	0		0	0	0	0		0	0	0	0	8.37649
Zm00001d006578	Transcription factor bHLH130	49	1	1	1		0	0	0	0		0	0	0	0		0	0	0	0		0	0	0	0		0	0	0	0	8.37649
Zm00001d006539	Beta-amylase	3	1	1	1		0	0	0	0		0	0	0	0		0	0	0	0		0	0	0	0		0	0	0	0	8.37649
Zm00001d006475	ATP synthase gamma chain 1 chloroplastic	15	1	2	1		0	0	0	0		0	0	0	0		0	0	0	0		0	0	0	0		0	0	0	0	8.37649
Zm00001d006447	GTPase activating protein	8	1	1	1		0	0	0	0		0	0	0	0		0	0	0	0		0	0	0	0		0	0	0	0	8.37649
Zm00001d006410	COP9 signalosome complex subunit 7	28	1	1	1		0	0	0	0		0	0	0	0		0	0	0	0		0	0	0	0		0	0	0	0	8.37649
Zm00001d006399	expansin A24	7	1	1	1		0	0	0	0		0	0	0	0		0	0	0	0		0	0	0	0		0	0	0	0	8.37649
Zm00001d006389	small G protein family protein / RhoGAP family protein	3	1	1	1		0	0	0	0		0	0	0	0		0	0	0	0		0	0	0	0		0	0	0	0	8.37649
Zm00001d006374	Probable inactive purple acid phosphatase 1	6	1	1	1		0	0	0	0		0	0	0	0		0	0	0	0		0	0	0	0		0	0	0	0	8.37649
Zm00001d006364	Probable cysteine protease RD19D	5	1	1	1		0	0	0	0		0	0	0	0		0	0	0	0		0	0	0	0		0	0	0	0	8.37649
Zm00001d006348	growth-regulating factor 9	4	1	1	1		0	0	0	0		0	0	0	0		0	0	0	0		0	0	0	0		0	0	0	0	8.37649
Zm00001d006328	Transmembrane 9 superfamily member 9	4	1	1	1		0	0	0	0		0	0	0	0		0	0	0	0		0	0	0	0		0	0	0	0	8.37649
Zm00001d006323	Histone-lysine N-methyltransferase ATX4	3	1	1	1		0	0	0	0		0	0	0	0		0	0	0	0		0	0	0	0		0	0	0	0	8.37649
Zm00001d006322	Cysteine--tRNA ligase chloroplastic/mitochondrial	2	1	1	1		0	0	0	0		0	0	0	0		0	0	0	0		0	0	0	0		0	0	0	0	8.37649
Zm00001d006302		38	1	2	1		0	0	0	0		0	0	0	0		0	0	0	0		0	0	0	0		0	0	0	0	8.37649
Zm00001d006296	Valine--tRNA ligase mitochondrial 1	2	1	1	1		0	0	0	0		0	0	0	0		0	0	0	0		0	0	0	0		0	0	0	0	8.37649
Zm00001d006268	DUF674 family protein	7	1	1	1		0	0	0	0		0	0	0	0		0	0	0	0		0	0	0	0		0	0	0	0	8.37649
Zm00001d006254	Serine/threonine protein phosphatase 2A 59 kDa regulatory subunit B' zeta isoform	2	1	1	1		0	0	0	0		0	0	0	0		0	0	0	0		0	0	0	0		0	0	0	0	8.37649
Zm00001d006243	Beta-galactosidase 11	6	1	1	1		0	0	0	0		0	0	0	0		0	0	0	0		0	0	0	0		0	0	0	0	8.37649
Zm00001d006236	MYB31 transcription factor31	15	1	1	1		0	0	0	0		0	0	0	0		0	0	0	0		0	0	0	0		0	0	0	0	8.37649
Zm00001d006217	Serine/threonine-protein kinase NAK	2	1	1	1		0	0	0	0		0	0	0	0		0	0	0	0		0	0	0	0		0	0	0	0	8.37649
Zm00001d006205	Subtilisin-like protease SBT3.9	2	1	1	1		0	0	0	0		0	0	0	0		0	0	0	0		0	0	0	0		0	0	0	0	8.37649
Zm00001d006162	ATG8-interacting protein 1	3	1	1	1		0	0	0	0		0	0	0	0		0	0	0	0		0	0	0	0		0	0	0	0	8.37649
Zm00001d006133	Thioesterase/thiol ester dehydrase-isomerase superfamily protein	6	1	1	1		0	0	0	0		0	0	0	0		0	0	0	0		0	0	0	0		0	0	0	0	8.37649
Zm00001d006108	hydroxyproline-rich glycoprotein family protein	2	1	1	1		0	0	0	0		0	0	0	0		0	0	0	0		0	0	0	0		0	0	0	0	8.37649
Zm00001d006106	NAC domain-containing protein 18	5	1	1	1		0	0	0	0		0	0	0	0		0	0	0	0		0	0	0	0		0	0	0	0	8.37649
Zm00001d006065	Transcription factor bHLH62	5	1	1	1		0	0	0	0		0	0	0	0		0	0	0	0		0	0	0	0		0	0	0	0	8.37649
Zm00001d006059	MTD1	8	1	1	1		0	0	0	0		0	0	0	0		0	0	0	0		0	0	0	0		0	0	0	0	8.37649
Zm00001d006046	methyl binding domain111	4	1	1	1		0	0	0	0		0	0	0	0		0	0	0	0		0	0	0	0		0	0	0	0	8.37649
Zm00001d006035		15	1	1	1		0	0	0	0		0	0	0	0		0	0	0	0		0	0	0	0		0	0	0	0	8.37649
Zm00001d006024		6	1	1	1		0	0	0	0		0	0	0	0		0	0	0	0		0	0	0	0		0	0	0	0	8.37649
Zm00001d006004		8	1	1	1		0	0	0	0		0	0	0	0		0	0	0	0		0	0	0	0		0	0	0	0	8.37649
Zm00001d006001	Probable WRKY transcription factor 34	5	1	1	1		0	0	0	0		0	0	0	0		0	0	0	0		0	0	0	0		0	0	0	0	8.37649
Zm00001d005980		4	1	1	1		0	0	0	0		0	0	0	0		0	0	0	0		0	0	0	0		0	0	0	0	8.37649
Zm00001d005972		4	1	1	1		0	0	0	0		0	0	0	0		0	0	0	0		0	0	0	0		0	0	0	0	8.37649
Zm00001d005972		5	1	1	1		0	0	0	0		0	0	0	0		0	0	0	0		0	0	0	0		0	0	0	0	8.37649
Zm00001d005916		11	1	1	1		0	0	0	0		0	0	0	0		0	0	0	0		0	0	0	0		0	0	0	0	8.37649
Zm00001d005915	Wall-associated receptor kinase-like protein 2	11	1	1	1		0	0	0	0		0	0	0	0		0	0	0	0		0	0	0	0		0	0	0	0	8.37649
Zm00001d005911	Patatin-like protein 2	8	1	1	1		0	0	0	0		0	0	0	0		0	0	0	0		0	0	0	0		0	0	0	0	8.37649
Zm00001d005896		21	1	1	1		0	0	0	0		0	0	0	0		0	0	0	0		0	0	0	0		0	0	0	0	8.37649
Zm00001d005888	Heat stress transcription factor B-3	4	1	1	1		0	0	0	0		0	0	0	0		0	0	0	0		0	0	0	0		0	0	0	0	8.37649
Zm00001d005821	Flavonoid 3-monooxygenase	2	1	1	1		0	0	0	0		0	0	0	0		0	0	0	0		0	0	0	0		0	0	0	0	8.37649
Zm00001d005785	Pentatricopeptide repeat-containing protein	2	1	1	1		0	0	0	0		0	0	0	0		0	0	0	0		0	0	0	0		0	0	0	0	8.37649
Zm00001d005779	ubiquitin carrier protein 7	15	1	1	1		0	0	0	0		0	0	0	0		0	0	0	0		0	0	0	0		0	0	0	0	8.37649
Zm00001d005711	malonyl-CoA decarboxylase family protein	3	1	1	1		0	0	0	0		0	0	0	0		0	0	0	0		0	0	0	0		0	0	0	0	8.37649
Zm00001d005706	Probable N-acetyltransferase HLS1	12	1	1	1		0	0	0	0		0	0	0	0		0	0	0	0		0	0	0	0		0	0	0	0	8.37649
Zm00001d005681	RNA ligase/cyclic nucleotide phosphodiesterase family protein	13	1	1	1		0	0	0	0		0	0	0	0		0	0	0	0		0	0	0	0		0	0	0	0	8.37649
Zm00001d005629	Sulfite exporter TauE/SafE family protein	4	1	1	1		0	0	0	0		0	0	0	0		0	0	0	0		0	0	0	0		0	0	0	0	8.37649
Zm00001d005619		31	1	4	1		0	0	0	0		0	0	0	0		0	0	0	0		0	0	0	0		0	0	0	0	8.37649
Zm00001d005584	Protein SAWADEE HOMEODOMAIN HOMOLOG 2	4	1	2	1		0	0	0	0		0	0	0	0		0	0	0	0		0	0	0	0		0	0	0	0	8.37649
Zm00001d005573	Mediator of RNA polymerase II transcription subunit 25	3	1	1	1		0	0	0	0		0	0	0	0		0	0	0	0		0	0	0	0		0	0	0	0	8.37649
Zm00001d005550	Phosphatidylinositol N-acetylglucosaminyltransferase GPI19/PIG-P subunit	4	1	1	1		0	0	0	0		0	0	0	0		0	0	0	0		0	0	0	0		0	0	0	0	8.37649
Zm00001d005531	Protein WVD2-like 3	7	1	1	1		0	0	0	0		0	0	0	0		0	0	0	0		0	0	0	0		0	0	0	0	8.37649
Zm00001d005530		4	1	1	1		0	0	0	0		0	0	0	0		0	0	0	0		0	0	0	0		0	0	0	0	8.37649
Zm00001d005528	ABC transporter B family member 9	1	1	1	1		0	0	0	0		0	0	0	0		0	0	0	0		0	0	0	0		0	0	0	0	8.37649
Zm00001d005490	protein; Pectinesterase inhibitor domain containing protein expressed	11	1	1	1		0	0	0	0		0	0	0	0		0	0	0	0		0	0	0	0		0	0	0	0	8.37649
Zm00001d005442	Ankyrin repeat family protein	5	1	1	1		0	0	0	0		0	0	0	0		0	0	0	0		0	0	0	0		0	0	0	0	8.37649
Zm00001d005426	CRIB domain-containing protein RIC1	6	1	1	1		0	0	0	0		0	0	0	0		0	0	0	0		0	0	0	0		0	0	0	0	8.37649
Zm00001d005399	kinesin-like protein	4	1	1	1		0	0	0	0		0	0	0	0		0	0	0	0		0	0	0	0		0	0	0	0	8.37649
Zm00001d005355	Nuclear pore complex protein GP210	6	1	1	1		0	0	0	0		0	0	0	0		0	0	0	0		0	0	0	0		0	0	0	0	8.37649
Zm00001d005354	General transcription factor 2-related zinc finger protein	17	1	1	1		0	0	0	0		0	0	0	0		0	0	0	0		0	0	0	0		0	0	0	0	8.37649
Zm00001d005347	monodehydroascorbate reductase homolog1	3	1	1	1		0	0	0	0		0	0	0	0		0	0	0	0		0	0	0	0		0	0	0	0	8.37649
Zm00001d005343	Nucleoside N-ribohydrolase 3%3B Pyrimidine-specific ribonucleoside hydrolase rihB	14	1	1	1		0	0	0	0		0	0	0	0		0	0	0	0		0	0	0	0		0	0	0	0	8.37649
Zm00001d005322	Histone H2B	5	1	2	1		0	0	0	0		0	0	0	0		0	0	0	0		0	0	0	0		0	0	0	0	8.37649
Zm00001d005312	Phenolic glucoside malonyltransferase 1	7	1	1	1		0	0	0	0		0	0	0	0		0	0	0	0		0	0	0	0		0	0	0	0	8.37649
Zm00001d005302	CAX-interacting protein 4	4	1	1	1		0	0	0	0		0	0	0	0		0	0	0	0		0	0	0	0		0	0	0	0	8.37649
Zm00001d005195	RING/U-box superfamily protein	2	1	1	1		0	0	0	0		0	0	0	0		0	0	0	0		0	0	0	0		0	0	0	0	8.37649
Zm00001d005190	Cadmium/zinc-transporting ATPase HMA2	1	1	2	1		0	0	0	0		0	0	0	0		0	0	0	0		0	0	0	0		0	0	0	0	8.37649
Zm00001d005160		22	1	1	1		0	0	0	0		0	0	0	0		0	0	0	0		0	0	0	0		0	0	0	0	8.37649
Zm00001d005137	Protein ENHANCED DOWNY MILDEW 2	2	1	1	1		0	0	0	0		0	0	0	0		0	0	0	0		0	0	0	0		0	0	0	0	8.37649
Zm00001d005106	Protein EMSY-LIKE 4	5	1	1	1		0	0	0	0		0	0	0	0		0	0	0	0		0	0	0	0		0	0	0	0	8.37649
Zm00001d005100	RNA binding (RRM/RBD/RNP motifs) family protein	1	1	1	1		0	0	0	0		0	0	0	0		0	0	0	0		0	0	0	0		0	0	0	0	8.37649
Zm00001d005065	BcpLH protein	5	1	1	1		0	0	0	0		0	0	0	0		0	0	0	0		0	0	0	0		0	0	0	0	8.37649
Zm00001d005062	Vacuolar-sorting receptor 1	4	1	1	1		0	0	0	0		0	0	0	0		0	0	0	0		0	0	0	0		0	0	0	0	8.37649
Zm00001d005027	Expressed protein; protein	6	1	4	1		0	0	0	0		0	0	0	0		0	0	0	0		0	0	0	0		0	0	0	0	8.37649
Zm00001d005006	nucleotide sugar transporter-KT 1	10	1	1	1		0	0	0	0		0	0	0	0		0	0	0	0		0	0	0	0		0	0	0	0	8.37649
Zm00001d004930	Peptidyl-prolyl cis-trans isomerase FKBP42	3	1	1	1		0	0	0	0		0	0	0	0		0	0	0	0		0	0	0	0		0	0	0	0	8.37649
Zm00001d004912	Helicase	2	1	1	1		0	0	0	0		0	0	0	0		0	0	0	0		0	0	0	0		0	0	0	0	8.37649
Zm00001d004908	Expressed protein; protein	5	1	1	1		0	0	0	0		0	0	0	0		0	0	0	0		0	0	0	0		0	0	0	0	8.37649
Zm00001d004822	C2H2-like zinc finger protein	4	1	1	1		0	0	0	0		0	0	0	0		0	0	0	0		0	0	0	0		0	0	0	0	8.37649
Zm00001d004817	Fatty acid amide hydrolase	11	1	1	1		0	0	0	0		0	0	0	0		0	0	0	0		0	0	0	0		0	0	0	0	8.37649
Zm00001d004768	Glycosyl hydrolase superfamily protein	3	1	1	1		0	0	0	0		0	0	0	0		0	0	0	0		0	0	0	0		0	0	0	0	8.37649
Zm00001d004503	HXXXD-type acyl-transferase family protein	4	1	1	1		0	0	0	0		0	0	0	0		0	0	0	0		0	0	0	0		0	0	0	0	8.37649
Zm00001d004484	Alpha-humulene/(-)-(E)-beta-caryophyllene synthase	5	1	2	1		0	0	0	0		0	0	0	0		0	0	0	0		0	0	0	0		0	0	0	0	8.37649
Zm00001d004472	Polyketide cyclase/dehydrase and lipid transport superfamily protein	7	1	1	1		0	0	0	0		0	0	0	0		0	0	0	0		0	0	0	0		0	0	0	0	8.37649
Zm00001d004468	Werner Syndrome-like exonuclease	11	1	1	1		0	0	0	0		0	0	0	0		0	0	0	0		0	0	0	0		0	0	0	0	8.37649
Zm00001d004438	pullulanase-type starch debranching enzyme1	2	1	1	1		0	0	0	0		0	0	0	0		0	0	0	0		0	0	0	0		0	0	0	0	8.37649
Zm00001d004387	Probable flavin-containing monooxygenase 1	6	1	1	1		0	0	0	0		0	0	0	0		0	0	0	0		0	0	0	0		0	0	0	0	8.37649
Zm00001d004382		18	1	1	1		0	0	0	0		0	0	0	0		0	0	0	0		0	0	0	0		0	0	0	0	8.37649
Zm00001d004372	ethylene receptor homolog40	1	1	1	1		0	0	0	0		0	0	0	0		0	0	0	0		0	0	0	0		0	0	0	0	8.37649
Zm00001d004371	Senescence-specific cysteine protease SAG12	6	1	1	1		0	0	0	0		0	0	0	0		0	0	0	0		0	0	0	0		0	0	0	0	8.37649
Zm00001d004343		6	1	1	1		0	0	0	0		0	0	0	0		0	0	0	0		0	0	0	0		0	0	0	0	8.37649
Zm00001d004259	Actin-related protein 9	6	1	1	1		0	0	0	0		0	0	0	0		0	0	0	0		0	0	0	0		0	0	0	0	8.37649
Zm00001d004230	Homeodomain leucine zipper family IV protein	7	1	1	1		0	0	0	0		0	0	0	0		0	0	0	0		0	0	0	0		0	0	0	0	8.37649
Zm00001d004200	hydroxyproline-rich glycoprotein family protein	9	1	1	1		0	0	0	0		0	0	0	0		0	0	0	0		0	0	0	0		0	0	0	0	8.37649
Zm00001d004132	Eukaryotic aspartyl protease family protein	8	1	1	1		0	0	0	0		0	0	0	0		0	0	0	0		0	0	0	0		0	0	0	0	8.37649
Zm00001d004115		15	1	1	1		0	0	0	0		0	0	0	0		0	0	0	0		0	0	0	0		0	0	0	0	8.37649
Zm00001d004109	Protein arginine N-methyltransferase 1.5	16	1	1	1		0	0	0	0		0	0	0	0		0	0	0	0		0	0	0	0		0	0	0	0	8.37649
Zm00001d004079	Lectin-domain containing receptor kinase A4.1	6	1	1	1		0	0	0	0		0	0	0	0		0	0	0	0		0	0	0	0		0	0	0	0	8.37649
Zm00001d003978		17	1	3	1		0	0	0	0		0	0	0	0		0	0	0	0		0	0	0	0		0	0	0	0	8.37649
Zm00001d003945	mouse DNA EBV homolog1	5	1	1	1		0	0	0	0		0	0	0	0		0	0	0	0		0	0	0	0		0	0	0	0	8.37649
Zm00001d003925	Serine/threonine-protein kinase PBS1	6	1	1	1		0	0	0	0		0	0	0	0		0	0	0	0		0	0	0	0		0	0	0	0	8.37649
Zm00001d003914		5	1	1	1		0	0	0	0		0	0	0	0		0	0	0	0		0	0	0	0		0	0	0	0	8.37649
Zm00001d003913	Sec-independent protein translocase protein TATB%2C chloroplastic	15	1	1	1		0	0	0	0		0	0	0	0		0	0	0	0		0	0	0	0		0	0	0	0	8.37649
Zm00001d003904	Transport protein particle (TRAPP) component	15	1	1	1		0	0	0	0		0	0	0	0		0	0	0	0		0	0	0	0		0	0	0	0	8.37649
Zm00001d003872	Coilin	4	1	1	1		0	0	0	0		0	0	0	0		0	0	0	0		0	0	0	0		0	0	0	0	8.37649
Zm00001d003863		3	1	1	1		0	0	0	0		0	0	0	0		0	0	0	0		0	0	0	0		0	0	0	0	8.37649
Zm00001d003855		7	1	1	1		0	0	0	0		0	0	0	0		0	0	0	0		0	0	0	0		0	0	0	0	8.37649
Zm00001d003850	Probable BOI-related E3 ubiquitin-protein ligase 2	3	1	1	1		0	0	0	0		0	0	0	0		0	0	0	0		0	0	0	0		0	0	0	0	8.37649
Zm00001d003841	Xanthoxin dehydrogenase	8	1	1	1		0	0	0	0		0	0	0	0		0	0	0	0		0	0	0	0		0	0	0	0	8.37649
Zm00001d003807	late embryogenesis abundant protein-related / LEA protein-related	7	1	1	1		0	0	0	0		0	0	0	0		0	0	0	0		0	0	0	0		0	0	0	0	8.37649
Zm00001d003749	Aluminum-activated malate transporter 8	6	1	1	1		0	0	0	0		0	0	0	0		0	0	0	0		0	0	0	0		0	0	0	0	8.37649
Zm00001d003726	Protein MOR1	6	1	1	1		0	0	0	0		0	0	0	0		0	0	0	0		0	0	0	0		0	0	0	0	8.37649
Zm00001d003670	Protein kinase superfamily protein	3	1	1	1		0	0	0	0		0	0	0	0		0	0	0	0		0	0	0	0		0	0	0	0	8.37649
Zm00001d003652	Protein EI24 homolog	5	1	1	1		0	0	0	0		0	0	0	0		0	0	0	0		0	0	0	0		0	0	0	0	8.37649
Zm00001d003616	Zinc finger CCCH domain-containing protein 28	6	1	1	1		0	0	0	0		0	0	0	0		0	0	0	0		0	0	0	0		0	0	0	0	8.37649
Zm00001d003601	Auxin response factor 6	5	1	1	1		0	0	0	0		0	0	0	0		0	0	0	0		0	0	0	0		0	0	0	0	8.37649
Zm00001d003578	ATP-dependent DNA helicase [Source:UniProtKB/TrEMBL;Acc:A0A1D6E9V2]	1	1	1	1		0	0	0	0		0	0	0	0		0	0	0	0		0	0	0	0		0	0	0	0	8.37649
Zm00001d003509	Probable protein phosphatase 2C 12	11	1	1	1		0	0	0	0		0	0	0	0		0	0	0	0		0	0	0	0		0	0	0	0	8.37649
Zm00001d003502	Signal recognition particle 19 kDa protein	8	1	1	1		0	0	0	0		0	0	0	0		0	0	0	0		0	0	0	0		0	0	0	0	8.37649
Zm00001d003490		14	1	1	1		0	0	0	0		0	0	0	0		0	0	0	0		0	0	0	0		0	0	0	0	8.37649
Zm00001d003476	Ubiquitin carboxyl-terminal hydrolase	9	1	2	1		0	0	0	0		0	0	0	0		0	0	0	0		0	0	0	0		0	0	0	0	8.37649
Zm00001d003451	ETHYLENE INSENSITIVE 3-like 5 protein	4	1	1	1		0	0	0	0		0	0	0	0		0	0	0	0		0	0	0	0		0	0	0	0	8.37649
Zm00001d003431	Pectinesterase 5	6	1	1	1		0	0	0	0		0	0	0	0		0	0	0	0		0	0	0	0		0	0	0	0	8.37649
Zm00001d003399	Probable inactive receptor kinase	2	1	1	1		0	0	0	0		0	0	0	0		0	0	0	0		0	0	0	0		0	0	0	0	8.37649
Zm00001d003395	anthranilate synthase homolog1	14	1	1	1		0	0	0	0		0	0	0	0		0	0	0	0		0	0	0	0		0	0	0	0	8.37649
Zm00001d003379	Major latex protein 22%3B Pathogenesis-related protein 2	11	1	1	1		0	0	0	0		0	0	0	0		0	0	0	0		0	0	0	0		0	0	0	0	8.37649
Zm00001d003369	18S pre-ribosomal assembly protein gar2-related	2	1	1	1		0	0	0	0		0	0	0	0		0	0	0	0		0	0	0	0		0	0	0	0	8.37649
Zm00001d003322	OSJNBb0022F23.8 protein	8	1	1	1		0	0	0	0		0	0	0	0		0	0	0	0		0	0	0	0		0	0	0	0	8.37649
Zm00001d003293	NAC domain containing protein 44	11	1	1	1		0	0	0	0		0	0	0	0		0	0	0	0		0	0	0	0		0	0	0	0	8.37649
Zm00001d003277	Stachyose synthase	3	1	1	1		0	0	0	0		0	0	0	0		0	0	0	0		0	0	0	0		0	0	0	0	8.37649
Zm00001d003276	S-adenosyl-L-methionine-dependent methyltransferases superfamily protein	8	1	1	1		0	0	0	0		0	0	0	0		0	0	0	0		0	0	0	0		0	0	0	0	8.37649
Zm00001d003267		8	1	1	1		0	0	0	0		0	0	0	0		0	0	0	0		0	0	0	0		0	0	0	0	8.37649
Zm00001d003266	Protein STICHEL-like 2	3	1	1	1		0	0	0	0		0	0	0	0		0	0	0	0		0	0	0	0		0	0	0	0	8.37649
Zm00001d003261		2	1	1	1		0	0	0	0		0	0	0	0		0	0	0	0		0	0	0	0		0	0	0	0	8.37649
Zm00001d003212	Probable protein kinase	6	1	1	1		0	0	0	0		0	0	0	0		0	0	0	0		0	0	0	0		0	0	0	0	8.37649
Zm00001d003151	N-acetyltransferase ESCO1	7	1	1	1		0	0	0	0		0	0	0	0		0	0	0	0		0	0	0	0		0	0	0	0	8.37649
Zm00001d003147	Eukaryotic translation initiation factor isoform 4G-2	6	1	1	1		0	0	0	0		0	0	0	0		0	0	0	0		0	0	0	0		0	0	0	0	8.37649
Zm00001d003107		14	1	1	1		0	0	0	0		0	0	0	0		0	0	0	0		0	0	0	0		0	0	0	0	8.37649
Zm00001d003102	UDP-glycosyltransferase 92A1	6	1	1	1		0	0	0	0		0	0	0	0		0	0	0	0		0	0	0	0		0	0	0	0	8.37649
Zm00001d003066	Protein root UVB sensitive 2 chloroplastic	4	1	1	1		0	0	0	0		0	0	0	0		0	0	0	0		0	0	0	0		0	0	0	0	8.37649
Zm00001d003050	Putative pentatricopeptide repeat-containing protein	2	1	1	1		0	0	0	0		0	0	0	0		0	0	0	0		0	0	0	0		0	0	0	0	8.37649
Zm00001d003041	embryo sac development arrest 6	10	1	3	1		0	0	0	0		0	0	0	0		0	0	0	0		0	0	0	0		0	0	0	0	8.37649
Zm00001d003013	Cytokinin riboside 5'-monophosphate phosphoribohydrolase LOG3	7	1	1	1		0	0	0	0		0	0	0	0		0	0	0	0		0	0	0	0		0	0	0	0	8.37649
Zm00001d003004		4	1	1	1		0	0	0	0		0	0	0	0		0	0	0	0		0	0	0	0		0	0	0	0	8.37649
Zm00001d002980	Protein RETICULATA chloroplastic	2	1	2	1		0	0	0	0		0	0	0	0		0	0	0	0		0	0	0	0		0	0	0	0	8.37649
Zm00001d002974	Probable metal-nicotianamine transporter YSL7	3	1	1	1		0	0	0	0		0	0	0	0		0	0	0	0		0	0	0	0		0	0	0	0	8.37649
Zm00001d002964	Probable sphingolipid transporter spinster homolog 2	9	1	1	1		0	0	0	0		0	0	0	0		0	0	0	0		0	0	0	0		0	0	0	0	8.37649
Zm00001d002939	C2 calcium/lipid-binding plant phosphoribosyltransferase family protein	4	1	1	1		0	0	0	0		0	0	0	0		0	0	0	0		0	0	0	0		0	0	0	0	8.37649
Zm00001d002930		7	1	1	1		0	0	0	0		0	0	0	0		0	0	0	0		0	0	0	0		0	0	0	0	8.37649
Zm00001d002854	Thioredoxin M1 chloroplastic	5	1	1	1		0	0	0	0		0	0	0	0		0	0	0	0		0	0	0	0		0	0	0	0	8.37649
Zm00001d002835	Probable LRR receptor-like serine/threonine-protein kinase	7	1	1	1		0	0	0	0		0	0	0	0		0	0	0	0		0	0	0	0		0	0	0	0	8.37649
Zm00001d002770	ARM repeat superfamily protein	3	1	1	1		0	0	0	0		0	0	0	0		0	0	0	0		0	0	0	0		0	0	0	0	8.37649
Zm00001d002731	Zinc finger protein ZAT9	5	1	1	1		0	0	0	0		0	0	0	0		0	0	0	0		0	0	0	0		0	0	0	0	8.37649
Zm00001d002713	VASCULAR-RELATED NAC-DOMAIN 6	7	1	1	1		0	0	0	0		0	0	0	0		0	0	0	0		0	0	0	0		0	0	0	0	8.37649
Zm00001d002705	Putative ATP dependent copper transporter	1	1	1	1		0	0	0	0		0	0	0	0		0	0	0	0		0	0	0	0		0	0	0	0	8.37649
Zm00001d002695	Phosphatidylinositol N-acetyglucosaminlytransferase subunit P-related	1	1	1	1		0	0	0	0		0	0	0	0		0	0	0	0		0	0	0	0		0	0	0	0	8.37649
Zm00001d002644	Spc97 / Spc98 family of spindle pole body (SBP) component	1	1	1	1		0	0	0	0		0	0	0	0		0	0	0	0		0	0	0	0		0	0	0	0	8.37649
Zm00001d002617	Protein CTR9 homolog	3	1	2	1		0	0	0	0		0	0	0	0		0	0	0	0		0	0	0	0		0	0	0	0	8.37649
Zm00001d002609	Xyloglucan galactosyltransferase XLT2	7	1	1	1		0	0	0	0		0	0	0	0		0	0	0	0		0	0	0	0		0	0	0	0	8.37649
Zm00001d002607	Fasciclin-like arabinogalactan protein 10	5	1	1	1		0	0	0	0		0	0	0	0		0	0	0	0		0	0	0	0		0	0	0	0	8.37649
Zm00001d002540	calcium dependent protein kinase5	3	1	1	1		0	0	0	0		0	0	0	0		0	0	0	0		0	0	0	0		0	0	0	0	8.37649
Zm00001d002534	Protein S-acyltransferase 21	2	1	1	1		0	0	0	0		0	0	0	0		0	0	0	0		0	0	0	0		0	0	0	0	8.37649
Zm00001d002514	Probable purine permease 11	7	1	1	1		0	0	0	0		0	0	0	0		0	0	0	0		0	0	0	0		0	0	0	0	8.37649
Zm00001d002497		21	1	1	1		0	0	0	0		0	0	0	0		0	0	0	0		0	0	0	0		0	0	0	0	8.37649
Zm00001d002478	NDR1/HIN1-like 8	3	1	1	1		0	0	0	0		0	0	0	0		0	0	0	0		0	0	0	0		0	0	0	0	8.37649
Zm00001d002474	DUF674 family protein	3	1	1	1		0	0	0	0		0	0	0	0		0	0	0	0		0	0	0	0		0	0	0	0	8.37649
Zm00001d002467	General transcription factor 2-related zinc finger protein	8	1	1	1		0	0	0	0		0	0	0	0		0	0	0	0		0	0	0	0		0	0	0	0	8.37649
Zm00001d002448		23	1	1	1		0	0	0	0		0	0	0	0		0	0	0	0		0	0	0	0		0	0	0	0	8.37649
Zm00001d002432	Protein BREVIS RADIX	4	1	1	1		0	0	0	0		0	0	0	0		0	0	0	0		0	0	0	0		0	0	0	0	8.37649
Zm00001d002423	Maltose excess protein 1-like	10	1	1	1		0	0	0	0		0	0	0	0		0	0	0	0		0	0	0	0		0	0	0	0	8.37649
Zm00001d002385	Putative RNA methyltransferase	6	1	1	1		0	0	0	0		0	0	0	0		0	0	0	0		0	0	0	0		0	0	0	0	8.37649
Zm00001d002375		11	1	1	1		0	0	0	0		0	0	0	0		0	0	0	0		0	0	0	0		0	0	0	0	8.37649
Zm00001d002345	Pentatricopeptide repeat-containing protein mitochondrial	2	1	1	1		0	0	0	0		0	0	0	0		0	0	0	0		0	0	0	0		0	0	0	0	8.37649
Zm00001d002328	Probable inactive purple acid phosphatase 16	8	1	1	1		0	0	0	0		0	0	0	0		0	0	0	0		0	0	0	0		0	0	0	0	8.37649
Zm00001d002322		7	1	1	1		0	0	0	0		0	0	0	0		0	0	0	0		0	0	0	0		0	0	0	0	8.37649
Zm00001d002316	argonaute2a	7	1	1	1		0	0	0	0		0	0	0	0		0	0	0	0		0	0	0	0		0	0	0	0	8.37649
Zm00001d002302	Auxin responsive protein	7	1	1	1		0	0	0	0		0	0	0	0		0	0	0	0		0	0	0	0		0	0	0	0	8.37649
Zm00001d002284	F-box/kelch-repeat protein	3	1	1	1		0	0	0	0		0	0	0	0		0	0	0	0		0	0	0	0		0	0	0	0	8.37649
Zm00001d002267	Transcription factor GTE7	3	1	1	1		0	0	0	0		0	0	0	0		0	0	0	0		0	0	0	0		0	0	0	0	8.37649
Zm00001d002266	Lysine-specific histone demethylase 1	3	1	2	1		0	0	0	0		0	0	0	0		0	0	0	0		0	0	0	0		0	0	0	0	8.37649
Zm00001d002261	Peroxisomal (S)-2-hydroxy-acid oxidase GLO1	4	1	1	1		0	0	0	0		0	0	0	0		0	0	0	0		0	0	0	0		0	0	0	0	8.37649
Zm00001d002242		21	1	1	1		0	0	0	0		0	0	0	0		0	0	0	0		0	0	0	0		0	0	0	0	8.37649
Zm00001d002224	ABC transporter I family member 1	8	1	2	1		0	0	0	0		0	0	0	0		0	0	0	0		0	0	0	0		0	0	0	0	8.37649
Zm00001d002163	Diacylglycerol kinase 5	16	1	1	1		0	0	0	0		0	0	0	0		0	0	0	0		0	0	0	0		0	0	0	0	8.37649
Zm00001d002161	Wound-responsive family protein	18	1	1	1		0	0	0	0		0	0	0	0		0	0	0	0		0	0	0	0		0	0	0	0	8.37649
Zm00001d002147		4	1	1	1		0	0	0	0		0	0	0	0		0	0	0	0		0	0	0	0		0	0	0	0	8.37649
Zm00001d002140	ENTH/VHS family protein	2	1	1	1		0	0	0	0		0	0	0	0		0	0	0	0		0	0	0	0		0	0	0	0	8.37649
Zm00001d002137	precursor elicitor peptide1	26	1	1	1		0	0	0	0		0	0	0	0		0	0	0	0		0	0	0	0		0	0	0	0	8.37649
Zm00001d002130		3	1	1	1		0	0	0	0		0	0	0	0		0	0	0	0		0	0	0	0		0	0	0	0	8.37649
Zm00001d002128	Shikimate kinase 1 chloroplastic	14	1	1	1		0	0	0	0		0	0	0	0		0	0	0	0		0	0	0	0		0	0	0	0	8.37649
Zm00001d002084	zinc finger (ubiquitin-hydrolase) domain-containing protein	3	1	1	1		0	0	0	0		0	0	0	0		0	0	0	0		0	0	0	0		0	0	0	0	8.37649
Zm00001d002080	E3 ubiquitin-protein ligase MBR2	2	1	1	1		0	0	0	0		0	0	0	0		0	0	0	0		0	0	0	0		0	0	0	0	8.37649
Zm00001d002066	Protein IRX15-LIKE	6	1	1	1		0	0	0	0		0	0	0	0		0	0	0	0		0	0	0	0		0	0	0	0	8.37649
Zm00001d002042	Peroxidase 52	7	1	1	1		0	0	0	0		0	0	0	0		0	0	0	0		0	0	0	0		0	0	0	0	8.37649
Zm00001d002028	Protein FATTY ACID EXPORT 2 chloroplastic	12	1	1	1		0	0	0	0		0	0	0	0		0	0	0	0		0	0	0	0		0	0	0	0	8.37649
Zm00001d002027	COP9 signalosome complex subunit 5b	3	1	1	1		0	0	0	0		0	0	0	0		0	0	0	0		0	0	0	0		0	0	0	0	8.37649
Zm00001d002014	Os07g0120600 protein	10	1	1	1		0	0	0	0		0	0	0	0		0	0	0	0		0	0	0	0		0	0	0	0	8.37649
Zm00001d001999	Galactose mutarotase-like superfamily protein	7	1	1	1		0	0	0	0		0	0	0	0		0	0	0	0		0	0	0	0		0	0	0	0	8.37649
Zm00001d001987	adenosine deaminases;RNA binding;RNA binding;adenosine deaminases	4	1	1	1		0	0	0	0		0	0	0	0		0	0	0	0		0	0	0	0		0	0	0	0	8.37649
Zm00001d001948	WUS1 protein	10	1	1	1		0	0	0	0		0	0	0	0		0	0	0	0		0	0	0	0		0	0	0	0	8.37649
Zm00001d001917	SKP1-like protein 4	2	1	1	1		0	0	0	0		0	0	0	0		0	0	0	0		0	0	0	0		0	0	0	0	8.37649
Zm00001d001871		10	1	1	1		0	0	0	0		0	0	0	0		0	0	0	0		0	0	0	0		0	0	0	0	8.37649
Zm00001d001870	Peroxisome biogenesis protein 22	6	1	1	1		0	0	0	0		0	0	0	0		0	0	0	0		0	0	0	0		0	0	0	0	8.37649
Zm00001d001859	Vacuolar protein sorting-associated protein 41 homolog	2	1	1	1		0	0	0	0		0	0	0	0		0	0	0	0		0	0	0	0		0	0	0	0	8.37649
Zm00001d001849	Probable acyl-activating enzyme 5 peroxisomal	4	1	1	1		0	0	0	0		0	0	0	0		0	0	0	0		0	0	0	0		0	0	0	0	8.37649
Zm00001d001826		10	1	1	1		0	0	0	0		0	0	0	0		0	0	0	0		0	0	0	0		0	0	0	0	8.37649
Zm00001d001808		4	1	2	1		0	0	0	0		0	0	0	0		0	0	0	0		0	0	0	0		0	0	0	0	8.37649
Zm00001d001774	Probable CCR4-associated factor 1 homolog 11	6	1	1	1		0	0	0	0		0	0	0	0		0	0	0	0		0	0	0	0		0	0	0	0	8.37649
Zm00001d001767	Speckle-type POZ protein	5	1	2	1		0	0	0	0		0	0	0	0		0	0	0	0		0	0	0	0		0	0	0	0	8.37649
Zm00001d000452		4	1	1	1		0	0	0	0		0	0	0	0		0	0	0	0		0	0	0	0		0	0	0	0	8.37649
Zm00001d000429		39	1	1	1		0	0	0	0		0	0	0	0		0	0	0	0		0	0	0	0		0	0	0	0	8.37649
Zm00001d000413	UDP-glycosyltransferase 90A1	2	1	2	1		0	0	0	0		0	0	0	0		0	0	0	0		0	0	0	0		0	0	0	0	8.37649
Zm00001d000367	S-adenosyl-L-methionine-dependent methyltransferases superfamily protein	23	1	2	1		0	0	0	0		0	0	0	0		0	0	0	0		0	0	0	0		0	0	0	0	8.37649
Zm00001d000339	Ethylene-responsive transcription factor 4%3B Putative AP2/EREBP transcription factor superfamily protein	13	1	1	1		0	0	0	0		0	0	0	0		0	0	0	0		0	0	0	0		0	0	0	0	8.37649
Zm00001d000304		9	1	1	1		0	0	0	0		0	0	0	0		0	0	0	0		0	0	0	0		0	0	0	0	8.37649
Zm00001d000255		6	1	1	1		0	0	0	0		0	0	0	0		0	0	0	0		0	0	0	0		0	0	0	0	8.37649
Zm00001d000199	Nicotinamide adenine dinucleotide transporter 1 chloroplastic	4	1	1	1		0	0	0	0		0	0	0	0		0	0	0	0		0	0	0	0		0	0	0	0	8.37649
Zm00001d000174		10	1	2	1		0	0	0	0		0	0	0	0		0	0	0	0		0	0	0	0		0	0	0	0	8.37649
Zm00001d000110	SWI/SNF complex subunit SWI3C	2	1	1	1		0	0	0	0		0	0	0	0		0	0	0	0		0	0	0	0		0	0	0	0	8.37649
Zm00001d000037	Phospholipase A1-Ibeta2 chloroplastic	3	1	1	1		0	0	0	0		0	0	0	0		0	0	0	0		0	0	0	0		0	0	0	0	8.37649
Zm00001d000027	Pleiotropic drug resistance ABC transporter family protein	2	1	1	1		0	0	0	0		0	0	0	0		0	0	0	0		0	0	0	0		0	0	0	0	8.37649
ZemaCp094	ZemaCp094	17	1	1	1		0	0	0	0		0	0	0	0		0	0	0	0		0	0	0	0		0	0	0	0	8.37649
ZemaCp040	psbE	25	1	1	1		0	0	0	0		0	0	0	0		0	0	0	0		0	0	0	0		0	0	0	0	8.37649
ZeamMp159	rps7	11	1	2	1		0	0	0	0		0	0	0	0		0	0	0	0		0	0	0	0		0	0	0	0	8.37649
Zm00001d010610	Putative DUF827 domain containing family protein	48	24	70	24		43	21	50	21		49	24	72	24		0	0	0	0		2	1	1	1		0	0	0	0	6.08308
Zm00001d013444	Protein CASP	63	48	147	48		49	37	108	37		56	48	152	48		2	1	1	1		2	1	1	1		0	0	0	0	6.03123
Zm00001d045199	Pre-mRNA-processing-splicing factor 8A	25	50	125	50		24	46	110	46		25	51	121	48		0	0	0	0		5	7	10	4		0	0	0	0	5.12817
Zm00001d028022	nucleotidyltransferases	21	15	36	15		15	10	22	10		20	15	35	10		0	0	0	0		0	0	0	0		1	1	1	1	5.08301
Zm00001d013058	RNA-binding (RRM/RBD/RNP motifs) family protein	19	11	23	9		23	12	20	11		12	8	17	8		3	1	1	1		0	0	0	0		0	0	0	0	4.75041
Zm00001d001994		24	8	17	8		29	10	21	10		27	10	25	10		2	1	1	1		0	0	0	0		0	0	0	0	4.75041
Zm00001d045042	Sucrose synthase 1	16	11	30	8		23	14	29	11		15	10	21	8		0	0	0	0		4	3	4	1		0	0	0	0	4.69595
Zm00001d044757	Dynamin-2A	36	25	100	11		32	22	78	6		37	25	95	10		0	0	0	0		0	0	0	0		8	7	13	1	4.69595
Zm00001d044274	DENN domain and WD repeat-containing protein SCD1	36	19	93	19		32	15	61	15		36	19	91	19		1	1	2	1		1	1	2	1		0	0	0	0	4.67018
Zm00001d040846	DNAJ heat shock N-terminal domain-containing protein	13	9	14	9		12	8	13	8		11	7	12	7		1	1	1	1		0	0	0	0		0	0	0	0	4.51905
Zm00001d029530	binding	14	9	19	9		10	6	10	6		13	9	14	9		1	1	2	1		0	0	0	0		0	0	0	0	4.51905
Zm00001d006822	Pentatricopeptide repeat-containing protein PNM1 mitochondrial	27	9	19	9		21	7	13	7		20	7	13	7		0	0	0	0		0	0	0	0		2	1	1	1	4.45491
Zm00001d028238	CCAAT-binding factor	14	8	42	8		15	7	14	7		11	8	28	8		0	0	0	0		0	0	0	0		2	1	1	1	4.45491
Zm00001d003621	U-box domain-containing protein 33	5	7	11	7		6	7	15	7		6	9	20	9		0	0	0	0		0	0	0	0		1	1	2	1	4.45491
Zm00001d052855	HSP protein%3B Putative heat shock protein 90 family protein	31	18	39	6		34	23	55	12		23	15	38	5		0	0	0	0		12	6	15	1		0	0	0	0	4.45491
Zm00001d009690	RNA cytidine acetyltransferase 1	19	17	45	17		16	13	29	13		15	12	26	12		2	2	3	2		0	0	0	0		0	0	0	0	4.31966
Zm00001d033181	fructokinase-like 2	23	8	16	8		18	6	10	6		18	7	12	7		0	0	0	0		0	0	0	0		2	1	2	1	4.31739
Zm00001d024723	Long chain acyl-CoA synthetase 1	17	7	10	7		15	7	14	7		16	7	13	7		0	0	0	0		0	0	0	0		2	1	2	1	4.31739
Zm00001d015376	Phosphoglycerate kinase	24	6	12	6		30	9	20	9		24	6	12	6		0	0	0	0		3	1	1	1		0	0	0	0	4.31739
Zm00001d013329	Alba DNA/RNA-binding protein	34	9	33	7		38	10	32	8		24	8	34	6		0	0	0	0		0	0	0	0		7	2	3	1	4.31739
Zm00001d019149	cellulose synthase4	15	9	17	7		14	8	13	6		16	10	15	7		0	0	0	0		1	1	1	1		0	0	0	0	4.24338
Zm00001d018226	UPF0614 C14orf102-like protein	11	8	11	8		9	5	7	5		11	7	13	7		0	0	0	0		2	1	1	1		0	0	0	0	4.24338
Zm00001d031041	Transducin/WD40 repeat-like superfamily protein	15	10	16	10		9	5	10	5		8	4	10	4		0	0	0	0		2	1	2	1		0	0	0	0	4.16536
Zm00001d029328	RNA-binding KH domain-containing protein	22	7	15	7		17	6	13	6		20	6	14	6		3	1	1	1		0	0	0	0		0	0	0	0	4.16536
Zm00001d045599	Monocopper oxidase-like protein SKU5	17	6	14	6		14	5	14	5		22	8	16	8		0	0	0	0		0	0	0	0		3	1	2	1	4.16536
Zm00001d032695	Malate dehydrogenase%2C cytoplasmic	24	5	10	5		21	7	14	7		34	7	12	7		0	0	0	0		4	1	1	1		0	0	0	0	4.16536
Zm00001d049239	Adenosylhomocysteinase	28	13	35	13		32	14	38	12		27	11	29	11		0	0	0	0		2	1	1	1		2	1	3	1	4.08517
Zm00001d046930	Transducin/WD40 repeat-like superfamily protein	38	9	17	9		0	0	0	0		43	9	23	9		6	1	1	1		0	0	0	0		0	0	0	0	4.08289
Zm00001d017271	Adenosine kinase 2	25	6	12	6		36	8	16	8		23	4	8	4		0	0	0	0		5	1	1	1		0	0	0	0	4.08289
Zm00001d028826	COBRA-like protein 7	10	7	16	7		9	5	12	5		9	5	11	5		0	0	0	0		1	1	2	1		0	0	0	0	3.99541
Zm00001d021516	Calmodulin-binding transcription activator 5	10	6	13	6		10	5	13	5		11	6	16	6		0	0	0	0		3	1	1	1		0	0	0	0	3.99541
Zm00001d008230	Magnesium-protoporphyrin IX monomethyl ester [oxidative] cyclase chloroplastic	18	6	12	6		15	5	7	5		19	6	11	6		0	0	0	0		0	0	0	0		3	1	1	1	3.99541
Zm00001d029714		17	19	49	1		14	12	29	12		18	20	48	20		1	1	2	1		0	0	0	0		1	1	1	1	3.95189
Zm00001d015839	Chaperone protein dnaJ 6	38	6	16	5		37	8	15	7		31	5	10	4		0	0	0	0		5	1	1	1		0	0	0	0	3.90228
Zm00001d014090	chaperonin 1	33	11	24	10		39	19	45	3		36	14	30	3		0	0	0	0		0	0	0	0		36	18	37	1	3.90228
Zm00001d028796	meristematic receptor-like kinase	8	6	10	5		8	6	12	5		8	6	10	5		0	0	0	0		0	0	0	0		1	1	1	1	3.80272
Zm00001d053070	DNA polymerase delta catalytic subunit	7	6	10	6		6	6	8	6		5	5	9	3		0	0	0	0		0	0	0	0		1	1	2	1	3.80272
Zm00001d051595	ATP synthase subunit O mitochondrial	21	4	8	4		30	6	12	6		24	5	13	5		0	0	0	0		0	0	0	0		5	1	2	1	3.80272
Zm00001d006160	DEAD-box ATP-dependent RNA helicase 7	23	11	17	6		28	12	20	6		11	5	11	3		5	2	3	1		0	0	0	0		0	0	0	0	3.80272
Zm00001d022286	DExH-box ATP-dependent RNA helicase DExH12	33	51	123	50		30	49	117	48		31	51	125	51		1	2	3	2		2	3	4	3		4	5	6	5	3.79655
Zm00001d052248	P-loop containing nucleoside triphosphate hydrolases superfamily protein	18	12	30	12		20	14	27	8		22	14	25	9		3	1	1	1		1	1	1	1		0	0	0	0	3.75256
Zm00001d051514	ABC transporter B family member 2	11	10	18	10		9	9	17	8		13	11	16	11		1	1	1	1		0	0	0	0		1	1	1	1	3.75256
Zm00001d037239	glycine-rich protein	54	11	17	11		31	8	18	8		44	9	20	9		3	1	1	1		0	0	0	0		3	1	1	1	3.69811
Zm00001d035037	Fructokinase-2	38	9	27	3		43	11	26	11		0	0	0	0		0	0	0	0		3	1	2	1		0	0	0	0	3.69579
Zm00001d053524	Cwf21	13	5	11	5		11	4	9	4		15	6	11	5		0	0	0	0		0	0	0	0		3	1	1	1	3.69579
Zm00001d050496	Ribosomal protein L2 family	15	5	8	5		17	5	7	5		14	4	12	4		0	0	0	0		2	1	2	1		0	0	0	0	3.69579
ZeamMp024	rps3	11	5	12	5		12	5	10	5		9	4	11	4		0	0	0	0		0	0	0	0		1	1	1	1	3.69579
Zm00001d026619	Pyruvate kinase	10	4	10	4		16	6	13	6		10	4	7	4		0	0	0	0		3	1	7	1		0	0	0	0	3.69579
Zm00001d017251	Protein ECERIFERUM 1	23	12	26	12		18	10	20	2		23	13	27	13		0	0	0	0		2	1	2	1		2	1	2	1	3.64152
Zm00001d039758	ARM repeat superfamily protein	10	12	23	12		11	12	21	12		12	15	27	15		2	1	1	1		1	1	2	1		1	1	1	1	3.5834
Zm00001d027392	Callose synthase 9	9	11	38	9		11	13	29	10		8	11	39	7		0	0	0	0		2	2	4	1		1	2	3	1	3.58262
Zm00001d041036	Protein RETICULATA-RELATED 3 chloroplastic	28	6	9	5		20	4	7	3		26	6	12	5		0	0	0	0		0	0	0	0		4	1	1	1	3.58028
Zm00001d002716	pre-mRNA processing ribonucleoprotein binding region-containing protein	17	5	8	5		13	4	7	4		14	4	7	4		2	1	1	1		0	0	0	0		0	0	0	0	3.58028
Zm00001d014894		20	4	11	4		20	4	10	4		25	5	11	5		0	0	0	0		0	0	0	0		14	1	1	1	3.58028
Zm00001d034509	50S ribosomal protein L4	14	3	7	3		18	4	6	4		27	6	10	6		0	0	0	0		0	0	0	0		6	1	1	1	3.58028
Zm00001d020461	Ankyrin protein kinase-like	17	8	18	8		17	8	15	8		21	10	23	9		0	0	0	0		2	1	1	1		2	1	1	1	3.52121
Zm00001d014897	proline-rich spliceosome-associated (PSP) family protein	24	9	21	8		28	10	26	10		24	8	21	7		0	0	0	0		1	1	1	1		5	2	4	1	3.52121
Zm00001d049409	aconitase1	11	8	24	6		20	12	25	2		7	6	12	4		0	0	0	0		0	0	0	0		2	1	1	1	3.45472
Zm00001d054044	Catalase isozyme 3	25	7	13	6		17	5	8	4		7	3	7	2		3	1	2	1		0	0	0	0		0	0	0	0	3.45472
Zm00001d013318	E3 ubiquitin-protein ligase HOS1	11	6	8	5		7	4	6	4		7	4	7	3		0	0	0	0		2	1	1	1		0	0	0	0	3.45472
Zm00001d018333	Diacylglycerol kinase	18	5	7	5		13	4	6	4		12	3	6	3		0	0	0	0		0	0	0	0		4	1	1	1	3.45472
Zm00001d017675	AP-2 complex subunit mu	12	5	10	5		6	3	6	3		9	4	7	4		0	0	0	0		2	1	2	1		0	0	0	0	3.45472
Zm00001d034807	Late embryogenesis abundant protein group 2	17	4	7	4		14	4	6	4		19	4	7	4		0	0	0	0		3	1	2	1		0	0	0	0	3.45472
Zm00001d048102	Peptidase beta subunit	8	3	7	3		25	9	16	5		12	4	8	4		0	0	0	0		0	0	0	0		3	2	2	1	3.45472
Zm00001d049641	Glyceraldehyde-3-phosphate dehydrogenase 1%2C cytosolic	56	13	69	5		53	12	60	4		50	11	56	3		0	0	0	0		25	5	9	1		0	0	0	0	3.45472
Zm00001d017131	Pre-mRNA-splicing factor ISY1	32	8	16	8		31	7	12	7		34	8	17	8		0	0	0	0		0	0	0	0		12	2	2	2	3.38995
Zm00001d030164		5	6	13	6		6	9	17	9		5	8	14	8		0	0	0	0		1	2	2	2		0	0	0	0	3.38995
Zm00001d013330	Transducin family protein / WD-40 repeat family protein	8	4	8	3		13	8	13	3		11	7	9	5		0	0	0	0		0	0	0	0		2	1	1	1	3.31717
Zm00001d032114	D-3-phosphoglycerate dehydrogenase 2 chloroplastic	11	4	10	4		19	7	13	1		17	6	9	6		0	0	0	0		0	0	0	0		2	1	1	1	3.31717
Zm00001d012827	ADP-ribosylation factor GTPase-activating protein AGD10	11	4	7	3		15	5	8	3		24	6	6	5		4	1	1	1		0	0	0	0		0	0	0	0	3.31717
Zm00001d016512	Peptidyl-prolyl cis-trans isomerase FKBP65	9	6	10	6		2	1	2	1		8	4	6	4		1	1	1	1		0	0	0	0		0	0	0	0	3.31717
Zm00001d045655	ARM repeat superfamily protein	8	5	10	5		8	4	9	4		4	2	4	2		0	0	0	0		1	1	1	1		0	0	0	0	3.31717
Zm00001d013358	DEAD-box ATP-dependent RNA helicase 16	7	4	7	4		5	3	5	3		7	4	6	4		0	0	0	0		2	1	2	1		0	0	0	0	3.31717
Zm00001d012549	Probable U3 small nucleolar RNA-associated protein 11	22	4	6	4		28	5	6	5		11	2	4	2		0	0	0	0		0	0	0	0		9	1	1	1	3.31717
Zm00001d012661	DExH-box ATP-dependent RNA helicase DExH6	4	3	20	3		6	4	5	4		5	4	6	4		0	0	0	0		0	0	0	0		2	1	1	1	3.31717
Zm00001d012425	Ribosomal protein L17 family protein	17	3	5	3		20	4	6	4		30	4	7	4		0	0	0	0		0	0	0	0		6	1	2	1	3.31717
Zm00001d042842	starch phoshorylase2	8	5	10	4		6	3	5	3		8	4	7	4		0	0	0	0		2	2	4	1		0	0	0	0	3.31717
Zm00001d042287	CDC5 protein	41	26	72	26		38	23	49	23		41	26	70	26		1	1	3	1		5	3	4	3		6	4	5	3	3.27943
Zm00001d054078	Uncharacterised conserved protein UCP022280	43	7	16	7		32	6	13	6		34	8	18	8		5	1	1	1		0	0	0	0		4	1	1	1	3.24554
Zm00001d052110	opaque endosperm1	23	27	59	23		21	26	50	26		21	24	54	1		1	1	1	1		4	4	6	4		0	0	0	0	3.16896
Zm00001d033745	Probable inactive receptor kinase	15	7	14	7		15	7	15	7		16	8	14	6		0	0	0	0		0	0	0	0		6	2	3	2	3.16752
Zm00001d042813	glycerol-3-phosphosphate acyltransferase1	23	9	18	9		14	6	10	5		14	6	12	6		0	0	0	0		2	1	1	1		3	1	2	1	3.16752
Zm00001d048023	Nuclear pore complex protein NUP133	9	7	11	7		6	6	10	6		9	7	12	7		0	0	0	0		0	0	0	0		4	2	2	2	3.16752
Zm00001d044390	Aspartyl protease family protein 2	15	7	23	7		16	7	17	7		13	6	20	6		0	0	0	0		0	0	0	0		4	2	3	2	3.16752
Zm00001d048461	blue fluorescent1	25	6	14	6		28	8	17	8		22	6	15	6		0	0	0	0		0	0	0	0		11	2	2	2	3.16752
Zm00001d044266	ATP-dependent zinc metalloprotease FTSH 4 mitochondrial	19	7	13	5		16	6	11	3		14	6	9	2		3	1	1	1		0	0	0	0		0	0	0	0	3.16512
Zm00001d037338	Endoglucanase 8	16	6	9	3		18	7	13	4		15	5	9	3		0	0	0	0		0	0	0	0		7	1	1	1	3.16512
Zm00001d038541	Histone-lysine N-methyltransferase H3 lysine-9 specific SUVH3	8	5	7	4		12	6	11	3		9	5	8	3		0	0	0	0		2	1	2	1		0	0	0	0	3.16512
Zm00001d015474	Vacuolar import/degradation Vid27-related protein	15	6	12	3		19	5	10	5		10	4	7	2		0	0	0	0		0	0	0	0		3	1	1	1	3.16512
Zm00001d034750	Pumilio homolog 24	8	4	9	1		8	4	8	4		11	5	13	5		0	0	0	0		0	0	0	0		1	1	1	1	3.16512
Zm00001d012751	Putative homeodomain-like transcription factor superfamily protein	3	2	2	2		7	6	7	5		4	5	7	3		0	0	0	0		1	1	1	1		0	0	0	0	3.16512
Zm00001d049764	myosin heavy chain-related	7	3	6	2		10	4	7	3		11	5	7	5		0	0	0	0		3	1	2	1		0	0	0	0	3.16512
Zm00001d053872	DNA-directed RNA polymerase V subunit 1	4	4	4	4		2	3	4	3		3	3	5	3		1	1	1	1		0	0	0	0		0	0	0	0	3.16512
Zm00001d023578	Replication factor C subunit 4	12	4	8	4		12	3	4	3		12	3	6	3		0	0	0	0		4	1	1	1		0	0	0	0	3.16512
Zm00001d036001	Peroxisomal membrane protein 11C	13	3	7	3		17	4	10	4		12	3	7	3		0	0	0	0		0	0	0	0		4	1	2	1	3.16512
Zm00001d018632	Pyridoxal 5'-phosphate synthase-like subunit PDX1.2	6	2	4	2		12	4	6	4		12	4	5	4		3	1	1	1		0	0	0	0		0	0	0	0	3.16512
Zm00001d028183	T-complex protein 1 subunit gamma	21	8	13	2		30	14	27	14		22	9	12	3		0	0	0	0		4	2	3	2		0	0	0	0	3.08505
Zm00001d012922	RNA helicase3	38	24	91	6		24	19	57	3		38	26	85	10		0	0	0	0		0	0	0	0		13	6	8	2	3.08505
Zm00001d015204	50S ribosomal protein L3-1 chloroplastic	37	7	26	7		31	6	18	6		31	6	18	6		5	1	2	1		5	1	2	1		0	0	0	0	3.08505
Zm00001d013706	thylakoid assembly 9	26	6	19	6		26	6	15	6		26	7	18	7		4	1	2	1		4	1	2	1		0	0	0	0	3.08505
Zm00001d031847	Structural maintenance of chromosomes (SMC) family protein	11	9	14	6		9	7	11	7		9	6	10	6		2	1	2	1		3	2	2	1		0	0	0	0	3.08505
Zm00001d017707	P-loop containing nucleoside triphosphate hydrolases superfamily protein	33	19	45	15		32	19	48	16		33	19	48	16		0	0	0	0		9	3	5	2		13	4	6	3	3.06942
Zm00001d000270	DNA-directed RNA polymerase subunit beta	9	14	25	7		10	15	27	9		10	14	26	12		0	0	0	0		0	0	0	0		2	3	3	3	3.05728
Zm00001d016365	dihydrolipoamide S-acetyltransferase1	26	12	29	6		24	12	21	6		24	12	30	6		0	0	0	0		3	2	2	2		0	0	0	0	2.99757
Zm00001d031209	benzoxazinone synthesis9	20	7	13	7		14	5	17	5		15	6	13	6		0	0	0	0		6	2	4	2		0	0	0	0	2.99757
Zm00001d021145	Bromodomain protein 103	10	7	14	7		8	5	10	5		9	6	15	6		0	0	0	0		2	1	1	1		2	1	1	1	2.99757
Zm00001d013750	ATPase E1	40	6	18	6		40	6	13	6		51	6	15	6		9	1	1	1		0	0	0	0		9	1	1	1	2.99757
Zm00001d050315	Putative DEAD-box ATP-dependent RNA helicase 29	5	3	6	3		10	7	9	7		13	8	10	8		1	1	1	1		0	0	0	0		1	1	1	1	2.99757
Zm00001d037004	Ras-related protein RABA1d	24	6	11	3		19	5	9	2		28	7	12	4		0	0	0	0		4	1	2	1		0	0	0	0	2.99514
Zm00001d037211	annexin1	13	3	9	2		17	4	10	3		20	5	6	4		0	0	0	0		4	1	1	1		0	0	0	0	2.99514
Zm00001d036630	Filamentation temperature-sensitive H 2B%3B Filamentation temperature-sensitive H 2B isoform 1%3B Filamentation temperature-sensitive H 2B isoform 2	17	4	6	4		10	2	4	2		12	3	5	3		0	0	0	0		0	0	0	0		6	1	1	1	2.99514
Zm00001d042569	SRP72 RNA-binding domain	6	3	4	3		6	3	6	3		6	3	5	3		0	0	0	0		3	1	1	1		0	0	0	0	2.99514
Zm00001d039639	Phototropic-responsive NPH3 family protein	11	3	4	3		9	2	6	2		15	4	5	4		0	0	0	0		0	0	0	0		4	1	1	1	2.99514
Zm00001d036359	Transducin/WD40 repeat-like superfamily protein	10	3	8	3		10	3	6	3		10	3	7	3		0	0	0	0		3	1	2	1		0	0	0	0	2.99514
Zm00001d030609	Oxysterol-binding protein-related protein 1D	5	3	4	3		6	3	3	3		6	3	4	3		0	0	0	0		0	0	0	0		1	1	1	1	2.99514
Zm00001d030421	RING/U-box superfamily protein	11	3	5	3		7	2	3	2		18	4	6	4		3	1	1	1		0	0	0	0		0	0	0	0	2.99514
Zm00001d021598	Glucan endo-1%2C3-beta-glucosidase 3	10	3	9	3		10	3	9	3		10	3	8	3		0	0	0	0		3	1	1	1		0	0	0	0	2.99514
Zm00001d019561	SUPPRESSOR OF ABI3-5	3	3	4	3		3	3	4	3		3	3	5	3		0	0	0	0		1	1	1	1		0	0	0	0	2.99514
Zm00001d018531	Replication protein A 32 kDa subunit A	21	3	4	3		20	3	6	3		20	3	5	3		0	0	0	0		0	0	0	0		5	1	2	1	2.99514
Zm00001d017914	H/ACA ribonucleoprotein complex subunit 2-like protein	15	3	21	3		15	3	9	3		15	3	12	3		0	0	0	0		0	0	0	0		12	1	2	1	2.99514
Zm00001d002353	Orf protein	13	3	5	3		18	4	6	4		10	2	2	2		0	0	0	0		0	0	0	0		5	1	1	1	2.99514
Zm00001d002004	Peroxidase 16	13	3	5	3		16	4	6	4		8	2	4	2		0	0	0	0		4	1	1	1		0	0	0	0	2.99514
Zm00001d039167	ATP-dependent Clp protease proteolytic subunit	10	2	2	2		19	4	4	4		13	3	3	3		0	0	0	0		0	0	0	0		7	1	1	1	2.99514
Zm00001d024855	Cullin-1	2	2	7	2		8	5	9	5		2	2	4	2		0	0	0	0		0	0	0	0		2	1	2	1	2.99514
Zm00001d012141	Protein PLASTID TRANSCRIPTIONALLY ACTIVE 10	5	2	4	2		12	4	6	4		9	3	4	3		0	0	0	0		0	0	0	0		3	1	1	1	2.99514
Zm00001d029048	Eukaryotic translation initiation factor 2 beta subunit	36	5	9	3		28	5	9	3		27	5	10	3		0	0	0	0		0	0	0	0		11	2	3	1	2.99514
Zm00001d028555	17.4 kDa class I heat shock protein 3	35	5	10	4		30	3	7	1		30	4	10	4		0	0	0	0		13	2	5	1		0	0	0	0	2.99514
Zm00001d019881	Auxin transport protein BIG	6	21	33	21		6	16	28	16		5	15	21	15		1	2	3	2		1	3	4	3		0	1	1	1	2.93778
Zm00001d045492	Pentatricopeptide repeat-containing protein	31	15	35	2		20	9	19	9		33	15	32	15		2	1	1	1		2	1	2	1		2	1	2	1	2.93697
Zm00001d038975	Ribosomal protein L1p/L10e family	33	10	40	9		35	11	37	10		33	8	30	7		5	1	2	1		4	1	2	1		5	1	1	1	2.93697
Zm00001d052820	RNA-binding (RRM/RBD/RNP motifs) family protein	44	12	25	12		36	11	23	11		37	11	21	11		4	1	2	1		8	2	4	2		4	1	3	1	2.90566
Zm00001d022356	DEAD-box ATP-dependent RNA helicase 57	22	7	15	1		25	9	15	9		21	7	14	7		4	1	1	1		4	1	1	1		0	0	0	0	2.90444
Zm00001d014977	brahma1	4	5	8	1		6	9	11	9		5	7	11	7		0	0	0	0		1	1	2	1		1	1	1	1	2.90444
Zm00001d041703	Protein STABILIZED1	12	7	12	7		11	6	8	6		7	4	6	4		0	0	0	0		0	0	0	0		4	2	3	2	2.90444
Zm00001d024000	beta-glucosidase3	59	41	987	31		57	40	654	32		52	38	906	29		0	0	0	0		31	18	82	11		0	0	0	0	2.87997
Zm00001d003147	Eukaryotic translation initiation factor isoform 4G-2	11	7	9	7		18	12	21	12		9	6	8	6		3	2	2	2		0	0	0	0		1	1	1	1	2.87283
Zm00001d036401	Endoplasmin homolog	13	8	13	8		16	10	21	10		12	7	16	7		3	2	3	2		0	0	0	0		6	3	3	1	2.87283
Zm00001d040257	T-complex protein 1 subunit beta	27	10	22	9		30	11	22	6		23	9	14	9		0	0	0	0		0	0	0	0		10	3	5	3	2.80571
Zm00001d017239	RAN GTPase-activating protein 2	36	8	15	7		41	10	19	10		28	7	16	7		4	1	1	1		0	0	0	0		7	2	4	2	2.80571
Zm00001d036624	Twinkle homolog protein chloroplastic/mitochondrial	19	8	14	8		0	0	0	0		18	8	13	8		0	0	0	0		4	2	2	2		0	0	0	0	2.80488
Zm00001d038475	ribosome export associated1	1	3	3	3		1	5	6	5		3	8	11	8		0	1	1	1		0	1	1	1		0	0	0	0	2.80488
Zm00001d033130	Guanine nucleotide-binding protein-like NSN1	11	7	20	5		11	8	19	6		11	7	19	5		3	1	2	1		3	2	2	1		0	0	0	0	2.80488
Zm00001d003846	Mitochondrial import inner membrane translocase subunit Tim17/Tim22/Tim23 family protein	25	6	16	5		25	6	19	5		31	7	17	6		14	2	2	1		0	0	0	0		14	2	3	1	2.80488
Zm00001d028672	Ribosomal protein S18	24	5	8	3		16	3	5	2		23	4	7	3		0	0	0	0		0	0	0	0		4	1	2	1	2.80241
Zm00001d008951	Pre-mRNA-splicing factor cwc15	21	4	7	4		18	3	4	3		18	3	6	1		6	1	2	1		0	0	0	0		0	0	0	0	2.80241
Zm00001d017945	ADP-ribosylation factor-like A1A	5	1	2	1		30	4	4	3		30	4	7	4		0	0	0	0		0	0	0	0		5	1	1	1	2.80241
Zm00001d046749	Calcium-dependent lipid-binding (CaLB domain) plant phosphoribosyltransferase family protein	4	3	6	2		10	7	11	5		8	6	9	1		0	0	0	0		3	2	3	1		0	0	0	0	2.80241
Zm00001d038609	Scarecrow-like protein 32	21	4	7	4		4	1	1	1		17	3	3	3		0	0	0	0		5	1	1	1		0	0	0	0	2.80241
Zm00001d005035	Ethanolamine-phosphate cytidylyltransferase	16	4	9	4		10	2	4	2		10	2	7	2		0	0	0	0		0	0	0	0		3	1	1	1	2.80241
Zm00001d044388	Pentatricopeptide repeat-containing protein	7	3	5	3		3	2	3	2		7	3	4	3		0	0	0	0		3	1	1	1		0	0	0	0	2.80241
Zm00001d041269	Probable serine/threonine protein kinase IRE	6	3	4	3		3	2	2	2		5	3	3	3		2	1	1	1		0	0	0	0		0	0	0	0	2.80241
Zm00001d029761	Protein PLASTID MOVEMENT IMPAIRED 1	3	3	3	3		6	2	2	2		6	3	3	3		0	0	0	0		3	1	1	1		0	0	0	0	2.80241
Zm00001d027442	50S ribosomal protein L5	12	3	5	3		12	3	5	3		10	2	5	2		5	1	2	1		0	0	0	0		0	0	0	0	2.80241
Zm00001d024830	Protease Do-like 2 chloroplastic	9	3	4	3		9	3	4	3		3	2	4	2		0	0	0	0		0	0	0	0		1	1	1	1	2.80241
Zm00001d020497	CBL-interacting serine/threonine-protein kinase 6	11	3	5	3		16	3	3	3		11	2	5	2		0	0	0	0		0	0	0	0		2	1	1	1	2.80241
Zm00001d016804	histone methyltransferases(H3-K4 specific);histone methyltransferases(H3-K36 specific)	2	3	3	3		2	2	2	2		2	3	4	3		0	0	0	0		0	0	0	0		0	1	1	1	2.80241
Zm00001d014759	KRR1 family protein	10	3	6	3		7	2	2	2		8	3	4	3		0	0	0	0		0	0	0	0		2	1	1	1	2.80241
Zm00001d007145	Ribosomal protein S8e family protein	11	3	8	3		4	1	2	1		20	4	7	4		7	1	1	1		0	0	0	0		0	0	0	0	2.80241
Zm00001d005303	Pre-mRNA-splicing factor 38	10	3	6	3		8	2	2	2		12	3	5	3		0	0	0	0		0	0	0	0		2	1	1	1	2.80241
Zm00001d028579	splicing factor PWI domain-containing protein	4	2	2	2		6	3	4	3		5	3	4	3		0	0	0	0		0	0	0	0		2	1	1	1	2.80241
Zm00001d022510	4-alpha-glucanotransferase DPE2	4	2	3	2		6	4	5	4		4	2	4	2		0	0	0	0		0	0	0	0		1	1	1	1	2.80241
Zm00001d018479	NADH dehydrogenase [ubiquinone] 1 alpha subcomplex subunit 9 mitochondrial	8	2	3	2		13	4	8	4		8	2	3	2		0	0	0	0		0	0	0	0		3	1	1	1	2.80241
Zm00001d003800	alpha/beta-Hydrolases superfamily protein	12	2	4	2		18	3	5	3		18	3	5	3		3	1	1	1		0	0	0	0		0	0	0	0	2.80241
Zm00001d024327	RING/FYVE/PHD zinc finger superfamily protein	2	1	4	1		4	2	2	2		5	5	5	5		1	1	1	1		0	0	0	0		0	0	0	0	2.80241
Zm00001d029375	P-loop containing nucleoside triphosphate hydrolases superfamily protein	16	18	41	18		14	15	33	3		19	18	45	18		2	2	2	2		1	1	2	1		2	2	2	2	2.76454
Zm00001d017979	Dynamin-2A	28	18	58	10		29	19	52	10		30	19	58	11		4	3	5	1		7	6	9	2		4	3	5	1	2.75365
Zm00001d039189	Structural maintenance of chromosomes protein 3	8	8	22	2		14	14	27	14		6	7	24	7		0	0	0	0		0	0	0	0		4	3	3	3	2.73531
Zm00001d017957	Peptidase family M48 family protein	33	9	18	9		28	8	12	8		17	6	11	6		3	1	1	1		3	1	1	1		3	1	1	1	2.73531
Zm00001d015788	proteasome component4	22	6	25	5		32	11	32	10		28	9	23	8		3	1	2	1		0	0	0	0		10	3	8	2	2.73531
Zm00001d007158	Probable acyl-CoA dehydrogenase IBR3	10	6	9	6		9	6	9	6		10	6	10	3		0	0	0	0		1	1	2	1		1	1	1	1	2.69794
Zm00001d046221	ATP/GTP-binding protein family	5	5	7	5		7	8	11	6		3	4	7	4		1	2	3	2		0	0	0	0		0	0	0	0	2.69794
Zm00001d048702	benzoxazinone synthesis3	22	6	11	6		18	5	11	5		18	5	13	4		4	1	1	1		0	0	0	0		4	1	2	1	2.69794
Zm00001d028546	SH3 domain-containing protein	8	6	8	6		9	6	8	6		3	3	3	3		0	0	0	0		2	2	2	2		0	0	0	0	2.69794
Zm00001d014766	U3 small nucleolar RNA-associated protein 18 homolog	19	6	10	6		10	4	6	4		16	5	7	5		4	1	1	1		0	0	0	0		4	1	1	1	2.69794
Zm00001d037867		8	4	8	4		12	7	8	7		7	4	6	4		0	0	0	0		2	2	2	2		0	0	0	0	2.69794
Zm00001d049665	Probable calcium-binding protein CML13	76	10	27	5		76	10	29	5		76	10	26	5		0	0	0	0		28	3	6	1		28	3	5	1	2.69794
Zm00001d044273	DENN domain and WD repeat-containing protein SCD1	34	16	88	16		32	12	45	12		36	16	87	16		3	1	2	1		3	1	2	1		17	4	6	4	2.66213
Zm00001d006238	Calcium lipid binding protein-like	17	6	12	6		20	8	14	8		23	8	12	8		7	2	2	2		0	0	0	0		5	1	1	1	2.6613
Zm00001d031657	Probable inactive purple acid phosphatase 27	21	12	29	12		26	15	31	4		25	13	29	13		0	0	0	0		5	2	5	2		5	2	4	2	2.6426
Zm00001d046549	110 kDa U5 small nuclear ribonucleoprotein component CLO	47	32	103	32		39	25	77	25		41	28	101	28		8	4	5	4		9	5	7	5		5	3	5	3	2.60444
Zm00001d052186	Pre-mRNA-splicing factor prp45	36	15	33	15		27	10	23	10		43	17	36	17		5	2	3	2		5	2	4	2		5	2	4	2	2.58412
Zm00001d041480	DEAD-box ATP-dependent RNA helicase 53	20	8	19	7		26	10	20	9		18	6	11	5		2	1	2	1		0	0	0	0		4	2	3	2	2.58328
Zm00001d002068	Probable inactive receptor kinase	15	8	22	8		13	6	17	6		15	7	18	7		3	1	1	1		3	1	1	1		3	1	4	1	2.58328
Zm00001d004676	ARM repeat superfamily protein	20	6	15	6		26	8	18	8		25	7	14	7		3	1	1	1		3	1	2	1		3	1	2	1	2.58328
Zm00001d051442	Probable methyltransferase PMT15	15	8	16	3		15	8	14	6		16	8	16	5		0	0	0	0		2	1	2	1		1	1	2	1	2.58244
Zm00001d031447	ABC transporter C family member 10	5	6	11	6		5	4	6	4		3	4	7	4		0	0	0	0		2	1	1	1		1	1	1	1	2.58244
Zm00001d033168		7	4	7	4		10	6	8	6		7	4	6	4		0	0	0	0		0	0	0	0		5	2	2	2	2.58244
Zm00001d003106	Polyadenylate-binding protein 2	26	10	35	2		31	13	37	2		28	11	34	3		0	0	0	0		5	2	3	1		0	0	0	0	2.57992
Zm00001d033798	Protein kinase superfamily protein	6	5	8	2		5	4	7	2		8	6	8	3		0	0	0	0		1	1	2	1		0	0	0	0	2.57992
Zm00001d011483	Transducin/WD40 repeat-like superfamily protein	8	6	8	5		9	7	12	2		0	0	0	0		0	0	0	0		0	0	0	0		2	1	2	1	2.57992
Zm00001d017111	Very-long-chain 3-oxoacyl-CoA reductase 1	17	4	10	4		11	2	4	1		25	5	8	2		0	0	0	0		2	1	1	1		0	0	0	0	2.57992
Zm00001d036560	Zinc finger CCCH domain-containing protein 40	14	4	6	3		10	3	6	2		11	3	4	2		0	0	0	0		0	0	0	0		5	1	1	1	2.57992
Zm00001d008289	La-related protein 1A	11	4	5	3		7	2	4	1		17	4	6	3		0	0	0	0		0	0	0	0		3	1	1	1	2.57992
Zm00001d027278	transcription regulators	2	3	5	3		2	4	6	3		2	3	4	1		0	1	1	1		0	0	0	0		0	0	0	0	2.57992
Zm00001d003847	Chaperone protein ClpD chloroplastic	6	3	8	2		8	4	7	3		3	3	5	2		1	1	1	1		0	0	0	0		0	0	0	0	2.57992
Zm00001d020935	Eukaryotic translation initiation factor 3 subunit C	17	11	20	3		15	10	21	2		10	7	14	2		4	3	6	1		0	0	0	0		0	0	0	0	2.57992
Zm00001d048252	Eukaryotic translation initiation factor 3 subunit K	15	2	5	1		23	4	8	3		19	3	5	3		0	0	0	0		4	1	1	1		0	0	0	0	2.57992
Zm00001d017092	Elongation factor Tu	27	8	17	3		34	9	19	2		26	8	18	2		0	0	0	0		0	0	0	0		11	3	5	1	2.57992
Zm00001d042506	Formin-like protein 1	5	4	5	3		4	2	5	2		3	2	5	2		0	0	0	0		1	1	1	1		0	0	0	0	2.57992
Zm00001d035526	Kinesin-like protein KIN-5D	5	3	4	2		3	1	1	1		7	4	4	4		0	0	0	0		0	0	0	0		2	1	2	1	2.57992
Zm00001d021754	Lysine-specific demethylase JMJ25	6	2	2	2		8	3	5	3		6	3	4	2		0	0	0	0		0	0	0	0		2	1	1	1	2.57992
Zm00001d012675	Glutathione S-transferase 1	14	2	9	2		25	4	11	3		14	2	8	2		0	0	0	0		9	1	1	1		0	0	0	0	2.57992
Zm00001d049980	Putative RNA helicase family protein	7	4	6	4		2	1	2	1		4	2	4	2		0	0	0	0		0	0	0	0		3	1	2	1	2.57992
Zm00001d053873		14	3	7	3		8	2	3	2		8	2	3	2		0	0	0	0		5	1	2	1		0	0	0	0	2.57992
Zm00001d053286	Apoptosis inhibitory protein 5 (API5)	11	3	5	3		11	4	6	4		0	0	0	0		0	0	0	0		0	0	0	0		2	1	2	1	2.57992
Zm00001d049991	GLABROUS1 enhancer-binding protein-like	12	3	5	3		4	2	5	2		10	2	3	2		0	0	0	0		4	1	3	1		0	0	0	0	2.57992
Zm00001d042306	Periodic tryptophan protein 1	6	3	6	3		11	3	5	3		3	1	1	1		0	0	0	0		2	1	1	1		0	0	0	0	2.57992
Zm00001d033259	DNA repair protein recA homolog 1 chloroplastic	18	3	4	3		8	2	4	2		6	2	3	2		5	1	1	1		0	0	0	0		0	0	0	0	2.57992
Zm00001d018534	Pentatricopeptide repeat-containing protein mitochondrial	13	3	4	3		8	2	3	2		7	2	4	2		0	0	0	0		3	1	1	1		0	0	0	0	2.57992
Zm00001d017985	Pyruvate dehydrogenase E1 component alpha subunit	10	3	4	3		7	2	3	2		7	2	4	2		0	0	0	0		0	0	0	0		4	1	1	1	2.57992
Zm00001d016128		9	3	3	3		4	2	2	2		7	2	2	2		0	0	0	0		2	1	1	1		0	0	0	0	2.57992
Zm00001d014866	Callose synthase 3	18	3	4	3		17	2	4	2		17	2	5	2		0	0	0	0		0	0	0	0		13	1	1	1	2.57992
Zm00001d012852	RPM1-interacting protein 4	18	3	4	3		7	1	2	1		18	3	5	3		7	1	2	1		0	0	0	0		0	0	0	0	2.57992
Zm00001d002095	ubiquitin-associated (UBA)/TS-N domain-containing protein	9	3	3	3		8	3	3	3		3	1	2	1		0	0	0	0		3	1	2	1		0	0	0	0	2.57992
Zm00001d050089	Putative 1-phosphatidylinositol-4-phosphate 5-kinase/ zinc ion binding family	2	2	2	2		2	2	2	2		3	3	3	3		1	1	1	1		0	0	0	0		0	0	0	0	2.57992
Zm00001d042427	Ribosomal protein S24/S35 mitochondrial	8	2	6	2		11	3	4	3		8	2	4	2		0	0	0	0		0	0	0	0		4	1	1	1	2.57992
Zm00001d024587	Protein NRT1/ PTR FAMILY 6.3	7	2	5	2		9	2	3	2		12	3	4	3		2	1	1	1		0	0	0	0		0	0	0	0	2.57992
Zm00001d017522	Tripeptidyl-peptidase 2	2	2	3	2		6	4	6	4		1	1	1	1		0	0	0	0		0	0	0	0		1	1	1	1	2.57992
Zm00001d010976	Probable beta-14-xylosyltransferase IRX9	10	2	3	2		8	2	3	2		12	3	5	3		0	0	0	0		0	0	0	0		4	1	2	1	2.57992
Zm00001d009745	DNA damage-binding protein 1a	3	2	5	2		4	3	5	3		3	2	4	2		0	0	0	0		0	0	0	0		1	1	1	1	2.57992
Zm00001d007360	ARM repeat superfamily protein	7	2	2	2		7	2	3	2		7	3	3	3		0	0	0	0		0	0	0	0		4	1	1	1	2.57992
Zm00001d004167	Wax synthase isoform 1	5	2	3	2		2	1	1	1		8	4	4	4		0	0	0	0		0	0	0	0		2	1	1	1	2.57992
Zm00001d027714	ribosomal large subunit pseudouridine synthase B	5	1	3	1		14	4	6	4		8	2	3	2		0	0	0	0		0	0	0	0		5	1	1	1	2.57992
Zm00001d014078	Pre-mRNA-processing factor 19 homolog 2	23	10	22	3		0	0	0	0		22	10	17	4		0	0	0	0		0	0	0	0		7	3	5	1	2.57992
Zm00001d028541	40S ribosomal protein S25-2	36	5	30	1		65	8	36	3		65	7	32	3		0	0	0	0		34	5	11	1		0	0	0	0	2.57992
Zm00001d048086	Replication protein A 70 kDa DNA-binding subunit B	20	8	14	8		17	7	11	5		16	7	12	7		0	0	0	0		4	1	1	1		6	2	2	2	2.5008
Zm00001d044222	tetratricopeptide repeat (TPR)-containing protein	6	4	8	4		15	11	17	10		10	6	10	6		1	1	2	1		1	1	2	1		1	1	2	1	2.5008
Zm00001d022390	Eukaryotic aspartyl protease family protein	20	8	37	8		22	9	34	9		22	9	38	9		2	1	2	1		2	1	2	1		6	2	3	2	2.45815
Zm00001d044831	DCD (Development and Cell Death) domain protein	16	8	19	5		14	7	14	5		9	5	14	3		0	0	0	0		0	0	0	0		4	2	3	2	2.45688
Zm00001d017848	Clustered mitochondria protein	7	5	9	5		10	8	14	5		5	4	6	3		2	2	3	2		0	0	0	0		0	0	0	0	2.45688
Zm00001d007862	pangloss2	6	4	6	4		9	6	9	5		6	4	8	4		0	0	0	0		0	0	0	0		2	2	3	2	2.45688
Zm00001d047289	Nuclear transport factor 2 (NTF2) family protein with RNA binding (RRM-RBD-RNP motifs) domain	13	5	6	5		7	4	10	4		12	4	5	4		2	1	2	1		0	0	0	0		2	1	1	1	2.45688
Zm00001d043843	Splicing factor SF3a60 homolog	13	4	11	4		20	6	12	6		9	3	8	3		0	0	0	0		2	1	1	1		3	1	1	1	2.45688
Zm00001d037950	Serine/threonine-protein kinase TOR	4	4	4	4		5	6	7	6		2	3	3	3		0	0	0	0		1	1	1	1		1	1	1	1	2.45688
Zm00001d042028		3	3	4	3		4	5	6	5		5	5	7	5		0	0	0	0		0	0	0	0		1	2	2	2	2.45688
Zm00001d005295	DNA-directed RNA polymerases II IV and V subunit 3	11	3	5	3		25	6	13	6		16	4	7	4		0	0	0	0		0	0	0	0		8	2	3	2	2.45688
Zm00001d042416	DEAD box RNA helicase1	19	6	12	5		22	8	14	5		10	4	8	3		6	3	8	1		4	2	3	1		0	0	0	0	2.45688
Zm00001d019108	Ribosomal protein S1-like1	25	37	80	37		22	34	68	34		21	31	74	31		4	5	7	5		4	5	8	5		4	6	8	6	2.42594
Zm00001d038807	periodic tryptophan protein 2	12	7	13	7		11	7	12	4		13	8	15	8		2	1	2	1		2	1	2	1		2	1	2	1	2.41332
Zm00001d018337	60S ribosome subunit biogenesis protein NIP7 homolog	55	7	13	7		55	7	16	7		42	5	11	5		5	1	1	1		0	0	0	0		21	2	3	2	2.41332
Zm00001d023943	Coatomer subunit delta	20	6	12	6		24	8	11	8		15	5	11	5		0	0	0	0		2	1	2	1		5	2	2	2	2.41332
Zm00001d018034	geranylgeranyl hydrogenase1	28	10	27	10		28	10	21	10		31	11	31	11		9	3	4	3		4	1	1	1		4	1	1	1	2.37748
Zm00001d010522	ATP-dependent zinc metalloprotease FTSH 10 mitochondrial	19	10	20	10		18	9	19	9		25	12	21	12		4	2	4	2		3	1	3	1		4	2	6	2	2.37748
Zm00001d032763	Pre-mRNA-processing factor 19 homolog 2	29	13	32	6		25	12	27	6		26	12	26	6		3	1	1	1		3	1	3	1		7	3	4	1	2.3202
Zm00001d022554	BADH-like protein	12	5	9	5		10	4	7	4		5	3	5	3		2	1	1	1		2	1	2	1		0	0	0	0	2.31933
Zm00001d013319	Endoglucanase 25	14	5	14	5		11	4	11	4		9	3	6	3		5	1	1	1		0	0	0	0		2	1	1	1	2.31933
Zm00001d034883	nucleotide binding;protein binding	10	4	6	4		12	4	6	4		10	4	6	4		4	1	1	1		0	0	0	0		4	1	1	1	2.31933
Zm00001d013767	Guanine nucleotide-binding protein-like NSN1	16	8	16	6		0	0	0	0		17	8	16	6		0	0	0	0		3	2	3	1		2	1	1	1	2.31933
Zm00001d007215	26S proteasome regulatory subunit 4 homolog A	29	8	35	3		38	13	45	8		33	10	29	1		0	0	0	0		24	7	11	1		27	8	17	1	2.31933
Zm00001d043955	Eukaryotic translation initiation factor 3 subunit D	8	3	7	2		17	5	10	3		7	3	6	1		0	0	0	0		3	1	1	1		0	0	0	0	2.31674
Zm00001d046929	Protein transport protein Sec61 subunit gamma-3	43	3	7	2		43	3	7	2		43	3	9	2		23	1	1	1		0	0	0	0		0	0	0	0	2.31674
Zm00001d022322	SWI/SNF complex component SNF12 homolog	16	5	10	5		0	0	0	0		9	3	9	1		0	0	0	0		0	0	0	0		3	1	1	1	2.31674
Zm00001d048095	DExH-box ATP-dependent RNA helicase DExH14	3	4	7	3		2	3	4	2		1	1	1	1		0	0	0	0		0	0	0	0		1	1	1	1	2.31674
Zm00001d034949	GTP-binding protein homolog1	21	3	6	3		21	3	5	1		14	2	3	2		0	0	0	0		4	1	2	1		0	0	0	0	2.31674
Zm00001d015274	Pyridoxamine 5-phosphate oxidase family protein	8	3	5	2		8	3	4	3		8	2	4	1		0	0	0	0		5	1	1	1		0	0	0	0	2.31674
Zm00001d022433	Eukaryotic translation initiation factor 2 subunit beta	24	5	10	2		24	5	10	2		24	5	8	2		0	0	0	0		0	0	0	0		10	2	3	1	2.31674
Zm00001d006651	Tubulin alpha-5 chain	37	17	142	2		39	18	95	2		37	15	118	2		0	0	0	0		0	0	0	0		21	7	29	1	2.31674
Zm00001d050737	Phosphoinositide phosphatase SAC6	14	3	11	3		6	2	9	2		6	2	9	1		0	0	0	0		0	0	0	0		2	1	2	1	2.31674
Zm00001d004782	Transducin/WD40 repeat-like superfamily protein	11	3	3	2		4	2	3	2		4	2	3	2		4	1	2	1		0	0	0	0		0	0	0	0	2.31674
Zm00001d039040	Light harvesting complex mesophyll7	41	7	64	2		41	6	53	2		41	6	62	2		22	3	6	1		0	0	0	0		0	0	0	0	2.31674
Zm00001d048055	Glucan endo-13-beta-glucosidase 3	12	4	19	2		12	4	23	2		12	4	20	2		0	0	0	0		6	2	6	1		0	0	0	0	2.31674
Zm00001d047500	60S ribosomal protein L22-2	25	4	9	2		25	4	10	2		25	4	10	2		18	2	5	1		0	0	0	0		0	0	0	0	2.31674
Zm00001d041256	Retrovirus-related Pol polyprotein LINE-1	21	4	9	4		5	1	2	1		5	1	2	1		0	0	0	0		0	0	0	0		7	1	1	1	2.31674
Zm00001d035153		5	4	5	4		1	1	1	1		1	1	1	1		0	0	0	0		0	0	0	0		2	1	1	1	2.31674
Zm00001d028901	high chlorophyll fluorescence3	12	4	4	4		2	1	1	1		4	1	1	1		4	1	1	1		0	0	0	0		0	0	0	0	2.31674
Zm00001d043841	Katanin p60 ATPase-containing subunit A1	6	3	3	3		6	2	2	2		1	1	2	1		2	1	1	1		0	0	0	0		0	0	0	0	2.31674
Zm00001d041830	Subtilisin inhibitor 1	72	3	5	3		39	2	3	2		21	1	3	1		0	0	0	0		0	0	0	0		21	1	3	1	2.31674
Zm00001d034409	hydroxyproline-rich glycoprotein family protein	11	3	3	3		4	1	1	1		7	2	4	2		0	0	0	0		0	0	0	0		3	1	1	1	2.31674
Zm00001d022071	Nuclear transport factor 2 (NTF2) family protein with RNA binding (RRM-RBD-RNP motifs) domain	9	3	5	3		4	1	2	1		6	2	4	2		0	0	0	0		0	0	0	0		3	1	1	1	2.31674
Zm00001d021587	Protein FLX-like 1	12	3	5	3		9	2	4	2		5	1	2	1		0	0	0	0		0	0	0	0		5	1	2	1	2.31674
Zm00001d006943	Pentatricopeptide repeat-containing protein chloroplastic/mitochondrial	8	3	4	3		3	1	1	1		6	2	4	2		0	0	0	0		3	1	1	1		0	0	0	0	2.31674
Zm00001d053612	ABC transporter G family member 40	3	2	3	2		3	4	4	4		0	0	0	0		1	1	1	1		0	0	0	0		0	0	0	0	2.31674
Zm00001d043861	THO complex subunit 2	2	2	2	2		1	2	2	2		3	2	2	2		0	0	0	0		0	0	0	0		1	1	3	1	2.31674
Zm00001d036306	Putative RING zinc finger domain superfamily protein	10	2	3	2		4	1	2	1		13	3	4	3		0	0	0	0		0	0	0	0		4	1	1	1	2.31674
Zm00001d034510	Histidine kinase- DNA gyrase B- and HSP90-like ATPase family protein	1	2	2	2		1	2	2	2		2	2	2	2		0	0	0	0		0	1	1	1		0	0	0	0	2.31674
Zm00001d028585	sigma-like factor2B	7	2	4	2		5	2	4	2		5	2	4	2		0	0	0	0		2	1	1	1		0	0	0	0	2.31674
Zm00001d027293	signal recognition particle protein subunit 9	6	2	4	2		8	3	4	3		4	1	2	1		2	1	1	1		0	0	0	0		0	0	0	0	2.31674
Zm00001d024819	DNA repair helicase UVH6	4	2	2	2		7	3	4	3		3	1	2	1		4	1	2	1		0	0	0	0		0	0	0	0	2.31674
Zm00001d019956	Protein FLUORESCENT IN BLUE LIGHT chloroplastic	6	2	2	2		9	2	4	2		9	2	5	2		0	0	0	0		0	0	0	0		3	1	1	1	2.31674
Zm00001d019865	nuclear factor Y subunit B11	34	2	5	2		35	2	2	2		34	2	3	2		20	1	1	1		0	0	0	0		0	0	0	0	2.31674
Zm00001d013896	DUF641 family protein	7	2	2	2		4	2	2	2		3	2	2	2		4	1	1	1		0	0	0	0		0	0	0	0	2.31674
Zm00001d012301	G10 family protein	16	2	8	2		16	2	6	2		16	2	8	2		0	0	0	0		0	0	0	0		10	1	1	1	2.31674
Zm00001d049457	Histone-lysine N-methyltransferase ATXR3	1	1	1	1		1	1	2	1		3	4	6	4		0	0	0	0		0	0	0	0		1	1	1	1	2.31674
Zm00001d015469	desynaptic2	2	1	1	1		4	2	4	2		6	3	3	3		0	0	0	0		2	1	1	1		0	0	0	0	2.31674
Zm00001d014787	DEAD-box ATP-dependent RNA helicase 10	4	1	2	1		11	4	7	4		4	1	2	1		3	1	1	1		0	0	0	0		0	0	0	0	2.31674
Zm00001d010128	acidic ribosomal protein P2b (rpp2b)	19	1	2	1		28	3	4	3		35	2	2	2		0	0	0	0		0	0	0	0		19	1	1	1	2.31674
Zm00001d001765	Exocyst complex component EXO70A1	2	1	2	1		2	1	2	1		11	4	4	4		0	0	0	0		3	1	1	1		0	0	0	0	2.31674
Zm00001d021551	Ras-related protein RABH1b	19	4	10	2		14	3	9	2		14	3	12	2		0	0	0	0		0	0	0	0		8	2	5	1	2.31674
Zm00001d048924	Putative DEAD-box ATP-dependent RNA helicase family protein	41	15	29	13		45	15	29	13		48	17	29	15		10	5	8	3		5	2	3	1		9	4	5	3	2.27936
Zm00001d027904	3-ketoacyl-CoA synthase	41	18	57	15		34	17	52	15		36	18	63	16		1	1	2	1		8	3	5	3		12	4	5	4	2.24727
Zm00001d049179	O-methyltransferase ZRP4	31	8	24	8		31	8	23	8		29	7	20	7		8	3	5	3		3	1	1	1		0	0	0	0	2.24662
Zm00001d021893	ARM repeat superfamily protein	12	7	13	7		16	9	16	9		12	7	13	7		1	1	2	1		1	1	1	1		2	2	4	2	2.24662
Zm00001d009417	60S ribosomal protein L28-1	51	11	37	8		51	11	36	8		51	10	34	1		0	0	0	0		0	0	0	0		38	5	12	3	2.22064
Zm00001d054013	RNA polymerase I subunit 43	16	4	8	4		27	7	12	7		31	6	10	6		0	0	0	0		4	1	1	1		7	2	3	2	2.22064
Zm00001d027612	Glutamate--tRNA ligase cytoplasmic	21	12	25	12		16	10	21	10		18	10	18	6		0	0	0	0		4	2	4	2		11	7	11	3	2.20058
Zm00001d049558	DNA topoisomerase 1 beta	13	8	11	8		10	5	10	5		16	9	11	9		4	2	3	2		0	0	0	0		3	2	3	2	2.1686
Zm00001d009572	Ras-related protein RABA1f	34	7	13	4		26	6	10	3		32	7	15	4		13	2	3	2		0	0	0	0		0	0	0	0	2.16728
Zm00001d033827	chromatin complex subunit A 106	8	5	7	4		4	3	5	2		10	6	9	5		1	1	3	1		1	1	1	1		0	0	0	0	2.16728
Zm00001d018409	26S protease regulatory subunit 6A homolog A	58	16	42	4		62	18	52	4		51	12	32	3		0	0	0	0		29	8	12	2		0	0	0	0	2.16728
Zm00001d039395	Ribosomal protein L23/L15e family protein	23	4	12	4		23	4	9	4		17	3	16	3		0	0	0	0		5	1	1	1		5	1	1	1	2.16728
ZemaCp061	rps3	16	4	7	4		14	3	5	3		24	4	6	4		0	0	0	0		5	1	1	1		4	1	2	1	2.16728
Zm00001d050606	TUDOR-SN protein 1	4	3	4	3		9	5	10	5		3	3	3	3		3	2	2	2		0	0	0	0		0	0	0	0	2.16728
Zm00001d041889		1	2	2	2		7	9	15	9		0	0	0	0		0	0	0	0		0	0	0	0		1	2	2	2	2.16728
Zm00001d015965	protein; Tyrosine specific protein phosphatase-like	16	5	7	5		21	7	12	7		14	4	6	4		0	0	0	0		2	1	2	1		2	2	4	2	2.1137
ZemaCp058	rps8	32	5	13	5		43	6	13	6		32	5	15	5		0	0	0	0		16	2	3	2		13	1	1	1	2.1137
Zm00001d007500	Replication factor C subunit 1	16	13	29	13		18	14	25	14		19	14	27	14		2	1	1	1		2	2	2	2		7	5	9	5	2.04372
Zm00001d042468	Structural maintenance of chromosomes protein 2-2	19	17	35	17		14	13	24	13		16	15	36	15		2	2	2	2		2	2	4	2		6	5	8	5	1.9994
Zm00001d031128	5-methyltetrahydropteroyltriglutamate--homocysteine methyltransferase 1	37	19	51	10		40	20	58	13		39	20	47	12		0	0	0	0		10	5	10	5		4	2	3	2	1.99923
Zm00001d027706	transducin family protein / WD-40 repeat family protein	18	12	20	12		18	11	16	11		20	12	21	12		3	2	3	2		2	1	2	1		7	4	7	4	1.99923
Zm00001d037279	Dynamin-2A	36	25	103	11		40	27	94	11		39	28	102	13		5	4	7	2		9	7	13	3		10	8	15	2	1.99923
Zm00001d034440	60S ribosomal protein L4-1	59	22	110	10		55	22	100	9		64	24	119	11		32	10	31	2		36	12	36	2		34	11	37	2	1.9991
Zm00001d025590	ABC transporter B family member 19	18	17	41	14		0	0	0	0		16	15	33	11		2	2	3	2		3	3	5	1		2	2	3	2	1.99892
Zm00001d018295	ARM repeat superfamily protein	9	7	21	7		9	7	17	7		8	6	12	6		3	2	4	2		1	1	1	1		1	1	1	1	1.99865
Zm00001d033422	GTP binding protein2	17	6	12	6		20	7	15	7		20	7	12	7		3	1	1	1		6	2	2	2		3	1	1	1	1.99865
Zm00001d022124	60S ribosomal protein L27a-3	44	7	30	5		44	8	35	6		44	6	33	4		6	1	5	1		6	1	4	1		6	1	3	1	1.9982
Zm00001d044008	Myosin heavy chain-like; protein	3	4	6	4		11	11	13	11		0	0	0	0		2	2	3	2		1	1	1	1		0	0	0	0	1.9982
Zm00001d048308	Putative thaumatin domain family protein	4	3	5	3		9	7	11	7		8	5	9	5		1	1	2	1		1	1	1	1		1	1	1	1	1.9982
Zm00001d017121	glyceraldehyde-3-phosphate dehydrogenase4	30	10	39	4		33	12	35	6		32	11	39	5		7	2	5	1		11	4	9	1		11	4	11	1	1.9982
Zm00001d036741	Isoleucine--tRNA ligase cytoplasmic	7	8	13	4		10	11	17	4		7	7	12	2		2	2	2	2		0	0	0	0		0	0	0	0	1.9973
Zm00001d032231	14-3-3-like protein GF14 nu	57	11	25	3		70	14	29	5		44	7	20	2		0	0	0	0		18	3	6	2		0	0	0	0	1.9973
Zm00001d039411	Coatomer subunit alpha-1	15	16	28	2		18	20	43	6		15	15	32	2		3	3	3	1		4	4	6	1		0	0	0	0	1.9973
Zm00001d043428	Callose synthase 11	3	4	8	3		4	5	10	4		3	4	8	3		0	0	0	0		1	2	2	2		0	0	0	0	1.9973
Zm00001d030026	DnaJ homolog subfamily C GRV2	3	4	8	3		3	4	11	4		3	4	10	3		0	0	0	0		1	1	1	1		1	1	1	1	1.9973
Zm00001d031943	kinesin-related protein4	5	3	8	3		5	3	4	2		8	5	5	5		0	0	0	0		2	1	1	1		2	1	1	1	1.9973
Zm00001d006680	P-loop containing nucleoside triphosphate hydrolases superfamily protein	9	3	5	2		12	4	8	4		12	4	6	4		0	0	0	0		3	1	2	1		3	1	2	1	1.9973
Zm00001d034371	Nuclear pore complex protein NUP1	4	3	4	3		4	3	4	3		4	4	4	4		2	1	1	1		0	0	0	0		1	1	1	1	1.9973
Zm00001d017469	nucleolar essential protein-related	19	3	7	3		24	4	7	4		19	3	7	3		6	1	1	1		0	0	0	0		9	1	2	1	1.9973
Zm00001d003381	Peroxidase 65	12	3	5	3		10	4	5	4		9	3	4	3		3	1	1	1		3	1	2	1		0	0	0	0	1.9973
Zm00001d020664	Gamma-tubulin complex component 3	2	2	2	2		8	5	6	5		6	3	3	3		1	1	2	1		0	0	0	0		3	1	1	1	1.9973
Zm00001d044246	Histone H2A	38	7	83	3		37	7	78	4		36	6	43	3		0	0	0	0		21	4	13	1		21	4	19	1	1.9973
Zm00001d032948	3-ketoacyl-CoA synthase	18	6	12	2		11	3	4	1		18	6	10	2		0	0	0	0		0	0	0	0		5	1	1	1	1.9946
Zm00001d015272		2	4	7	1		2	4	6	1		2	3	6	3		0	0	0	0		0	0	0	0		1	1	1	1	1.9946
Zm00001d027731	evolutionarily conserved C-terminal region 2	8	5	7	2		0	0	0	0		7	4	7	3		0	0	0	0		2	1	2	1		0	0	0	0	1.9946
Zm00001d034885	ADP-ribosylation factor GTPase-activating protein AGD10	11	3	5	2		11	3	5	1		14	3	4	2		4	1	2	1		0	0	0	0		0	0	0	0	1.9946
Zm00001d019926	Enoyl-[acyl-carrier-protein] reductase [NADH] chloroplastic	7	3	4	1		6	2	4	2		14	3	5	2		0	0	0	0		3	1	1	1		0	0	0	0	1.9946
Zm00001d047214	Chaperone DnaJ-domain superfamily protein	8	2	3	2		12	4	8	2		6	2	4	1		0	0	0	0		0	0	0	0		4	1	1	1	1.9946
Zm00001d023243	2-isopropylmalate synthase 1 chloroplastic	6	3	8	3		10	4	10	2		0	0	0	0		2	1	1	1		0	0	0	0		0	0	0	0	1.9946
Zm00001d037586	DnaJ protein ERDJ3B	9	2	2	1		11	3	4	3		9	2	3	1		0	0	0	0		0	0	0	0		3	1	1	1	1.9946
Zm00001d003406	Formin-like protein 11	6	4	4	3		0	0	0	0		4	2	2	2		0	0	0	0		0	0	0	0		1	1	1	1	1.9946
Zm00001d043510	IQ-domain 25	14	3	3	2		0	0	0	0		8	3	3	3		0	0	0	0		0	0	0	0		7	1	1	1	1.9946
Zm00001d025100	Translation elongation factor EF1A/initiation factor IF2gamma family protein	8	3	5	2		3	1	2	1		5	2	3	2		2	1	1	1		0	0	0	0		0	0	0	0	1.9946
Zm00001d018481	myosin2	4	3	5	3		2	2	2	1		1	1	1	1		1	1	1	1		0	0	0	0		0	0	0	0	1.9946
Zm00001d044035	Ketol-acid reductoisomerase chloroplastic	5	2	5	1		5	2	4	2		4	2	5	2		0	0	0	0		0	0	0	0		4	1	1	1	1.9946
Zm00001d032933	Protein NETWORKED 1A	2	2	4	2		2	3	5	2		1	1	1	1		0	0	0	0		0	0	0	0		1	1	1	1	1.9946
Zm00001d038655	TRAF-like superfamily protein	1	1	2	1		5	3	4	2		3	2	3	2		0	0	0	0		0	0	0	0		2	1	1	1	1.9946
Zm00001d029711	Basic-leucine zipper (bZIP) transcription factor family protein	6	1	1	1		8	2	3	2		10	3	4	2		7	1	1	1		0	0	0	0		0	0	0	0	1.9946
Zm00001d011243	Coiled-coil domain-containing protein	16	5	7	5		0	0	0	0		0	0	0	0		0	0	0	0		3	1	1	1		0	0	0	0	1.9946
Zm00001d004986	RNA-binding (RRM/RBD/RNP motifs) family protein	17	4	5	4		5	1	1	1		0	0	0	0		0	0	0	0		0	0	0	0		3	1	1	1	1.9946
Zm00001d053899	Rho-related protein from plants2	20	3	9	3		0	0	0	0		17	2	6	2		0	0	0	0		0	0	0	0		6	1	1	1	1.9946
Zm00001d039617	P-loop nucleoside triphosphate hydrolases superfamily protein with CH (Calponin Homology) domain	5	3	4	3		3	2	2	2		0	0	0	0		0	0	0	0		2	1	1	1		0	0	0	0	1.9946
Zm00001d033680	dwarf plant8	9	3	4	3		2	1	2	1		2	1	4	1		0	0	0	0		0	0	0	0		2	1	2	1	1.9946
Zm00001d011355	Zinc finger CCCH domain-containing protein 37	8	3	4	3		5	1	2	1		5	1	2	1		0	0	0	0		3	1	1	1		0	0	0	0	1.9946
Zm00001d009248	Respiratory burst oxidase homolog protein B	6	3	4	3		3	1	1	1		1	1	2	1		0	0	0	0		3	1	1	1		0	0	0	0	1.9946
Zm00001d052385	Putative RNA-binding zinc finger family protein	7	2	3	2		0	0	0	0		9	3	4	3		0	0	0	0		3	1	2	1		0	0	0	0	1.9946
Zm00001d048902	Vacuole membrane protein KMS1	6	2	3	2		4	1	2	1		8	2	3	2		5	1	1	1		0	0	0	0		0	0	0	0	1.9946
Zm00001d047873	P-loop containing nucleoside triphosphate hydrolases superfamily protein	3	2	4	2		1	1	1	1		3	2	2	2		0	0	0	0		1	1	1	1		0	0	0	0	1.9946
Zm00001d046742	Ribose-phosphate pyrophosphokinase	8	2	4	2		5	1	2	1		8	2	4	2		4	1	1	1		0	0	0	0		0	0	0	0	1.9946
Zm00001d043607	hexokinase6	5	2	2	2		12	3	4	3		0	0	0	0		2	1	1	1		0	0	0	0		0	0	0	0	1.9946
Zm00001d033324	B3 domain-containing protein	3	2	2	2		1	1	1	1		3	2	3	2		0	0	0	0		2	1	1	1		0	0	0	0	1.9946
Zm00001d029889	G2484-1 protein	1	2	3	2		3	3	4	3		0	0	0	0		0	0	0	0		0	0	0	0		1	1	2	1	1.9946
Zm00001d029454	Sterol-4-alpha-carboxylate 3-dehydrogenase%2C decarboxylating	9	2	3	2		4	1	2	1		4	2	3	2		0	0	0	0		0	0	0	0		5	1	1	1	1.9946
Zm00001d029133	Nuclear cap-binding protein subunit 1	3	2	4	2		4	3	4	3		0	0	0	0		0	0	0	0		0	0	0	0		2	1	1	1	1.9946
Zm00001d028753	Mitochondrial succinate-fumarate transporter 1	11	2	2	2		6	1	1	1		11	2	2	2		0	0	0	0		0	0	0	0		6	1	1	1	1.9946
Zm00001d023658	aminopeptidases	4	2	4	2		1	1	2	1		4	2	3	2		0	0	0	0		0	0	0	0		6	1	1	1	1.9946
Zm00001d022115	signal recognition particle-related / SRP-related	6	2	4	2		7	2	3	2		4	1	2	1		0	0	0	0		2	1	1	1		0	0	0	0	1.9946
Zm00001d017514	BEACH domain-containing protein C2	2	2	2	2		1	2	2	2		1	1	1	1		0	0	0	0		0	1	1	1		0	0	0	0	1.9946
Zm00001d017113		2	2	2	2		2	2	2	2		1	1	1	1		1	1	1	1		0	0	0	0		0	0	0	0	1.9946
Zm00001d013013	Magnesium-chelatase subunit ChlD chloroplastic	3	2	3	2		5	2	3	2		1	1	1	1		0	0	0	0		0	0	0	0		1	1	1	1	1.9946
Zm00001d006332		9	2	2	2		0	0	0	0		14	3	5	3		0	0	0	0		0	0	0	0		3	1	1	1	1.9946
Zm00001d006057	O-fucosyltransferase family protein	8	2	7	2		8	2	4	2		5	1	6	1		0	0	0	0		0	0	0	0		10	1	1	1	1.9946
Zm00001d004771		3	2	2	2		6	3	3	3		0	0	0	0		0	0	0	0		1	1	1	1		0	0	0	0	1.9946
Zm00001d049746	RanBP2-type zinc finger protein	5	1	2	1		11	2	4	2		11	2	3	2		0	0	0	0		0	0	0	0		5	1	1	1	1.9946
Zm00001d043275	Vacuole membrane protein KMS1	3	1	1	1		3	1	2	1		11	3	3	3		0	0	0	0		4	1	2	1		0	0	0	0	1.9946
Zm00001d039638		3	1	2	1		5	2	3	2		3	2	2	2		0	0	0	0		0	0	0	0		3	1	1	1	1.9946
Zm00001d038905	Probable beta-14-xylosyltransferase IRX10L	2	1	2	1		4	2	3	2		4	2	2	2		0	0	0	0		0	0	0	0		2	1	2	1	1.9946
Zm00001d031817	PWWP domain protein	4	1	4	1		9	3	5	3		4	1	1	1		0	0	0	0		0	0	0	0		4	1	2	1	1.9946
Zm00001d023721	DNAJ protein JJJ1 homolog	2	1	2	1		2	1	2	1		7	3	5	3		0	0	0	0		3	1	1	1		0	0	0	0	1.9946
Zm00001d023608	Putative leucine-rich repeat receptor-like protein kinase family protein	1	1	7	1		1	1	8	1		4	3	8	3		0	0	0	0		1	1	1	1		0	0	0	0	1.9946
Zm00001d020688	GLABROUS1 enhancer-binding protein-like	6	1	3	1		8	2	4	2		8	2	5	2		0	0	0	0		0	0	0	0		4	1	2	1	1.9946
Zm00001d019441	Speckle-type POZ protein	6	1	2	1		12	2	2	2		11	2	3	2		0	0	0	0		6	1	1	1		0	0	0	0	1.9946
Zm00001d019075	RNAligase	2	1	1	1		2	2	2	2		3	2	2	2		0	0	0	0		0	0	0	0		2	1	1	1	1.9946
Zm00001d018180	THO complex subunit 5B	2	1	1	1		5	2	3	2		4	2	2	2		0	0	0	0		0	0	0	0		2	1	1	1	1.9946
Zm00001d009469	Protein PLASTID MOVEMENT IMPAIRED 2	3	1	1	1		5	2	2	2		6	2	2	2		4	1	1	1		0	0	0	0		0	0	0	0	1.9946
Zm00001d007383	Probable alpha-mannosidase	1	1	3	1		1	1	2	1		5	3	3	3		0	0	0	0		3	1	1	1		0	0	0	0	1.9946
Zm00001d005276	Polyadenylate-binding protein 2	50	24	86	12		52	24	81	13		49	25	96	14		18	9	14	3		7	5	10	1		21	10	18	4	1.95352
Zm00001d028438	Guanine-nucleotide-exchange protein	9	9	14	9		7	7	12	7		7	8	13	8		2	2	4	2		2	2	3	2		2	3	5	1	1.92491
Zm00001d042262	Retrovirus-related Pol polyprotein LINE-1	55	28	289	28		47	26	115	11		52	28	275	28		12	4	11	4		14	5	7	4		18	6	9	6	1.92017
Zm00001d048703	benzoxazinone synthesis4	16	6	24	6		18	7	21	6		16	7	21	7		2	1	2	1		5	2	3	2		2	1	1	1	1.90552
Zm00001d035139	MA3 domain-containing protein	11	7	10	7		16	8	14	8		8	4	7	4		2	1	1	1		2	1	1	1		5	2	2	2	1.90552
Zm00001d002325		6	6	8	6		6	8	11	8		4	5	5	5		2	3	3	3		0	0	0	0		1	1	1	1	1.90552
Zm00001d012878	ribosomal protein S4	67	22	226	7		67	22	159	7		67	22	203	5		46	12	51	2		49	13	60	1		47	13	61	1	1.90552
Zm00001d039079	isocitrate dehydrogenase2	20	5	10	5		20	6	12	5		21	6	10	4		6	1	1	1		0	0	0	0		7	2	3	2	1.87263
Zm00001d007187	hydroxyproline-rich glycoprotein family protein	16	5	12	4		17	6	16	5		16	6	15	5		0	0	0	0		9	3	9	1		11	4	8	2	1.87263
Zm00001d035812	Translocase of chloroplast 159 chloroplastic	13	13	28	7		15	15	34	8		15	16	34	8		4	4	6	3		0	0	0	0		5	5	10	2	1.84689
Zm00001d002944	Dolichyl-diphosphooligosaccharide--protein glycosyltransferase 67 kDasubunit	21	8	15	8		26	8	14	8		21	7	19	7		2	1	1	1		7	2	4	2		7	2	3	2	1.84689
Zm00001d024540	stomatin1	45	12	30	7		41	12	32	12		29	8	25	8		4	1	2	1		14	3	5	3		10	2	3	2	1.80643
Zm00001d009127	ATP-citrate synthase beta chain protein 2	22	10	20	10		24	11	21	11		13	6	13	6		7	3	6	3		0	0	0	0		9	3	5	3	1.80643
Zm00001d014082	60S ribosomal protein L21-1	49	11	33	3		47	10	22	3		42	9	33	3		0	0	0	0		12	3	4	2		0	0	0	0	1.80457
Zm00001d053009	Long chain acyl-CoA synthetase 9 chloroplastic	6	3	5	2		6	3	6	3		8	4	6	4		3	2	3	2		0	0	0	0		0	0	0	0	1.80457
Zm00001d053841	Zinc finger CCCH domain-containing protein 40	9	4	10	4		12	5	7	5		0	0	0	0		2	1	2	1		2	1	2	1		0	0	0	0	1.80457
Zm00001d030774	RNA-binding (RRM/RBD/RNP motifs) family protein	12	4	5	4		7	3	5	3		7	2	3	2		0	0	0	0		0	0	0	0		7	2	2	2	1.80457
Zm00001d038330	DUF1682 family protein	12	3	10	3		12	3	10	3		12	3	14	3		0	0	0	0		0	0	0	0		7	2	3	2	1.80457
Zm00001d021469	Glutathione S-transferase F9	1	2	2	2		1	2	2	2		4	5	6	5		1	2	2	2		0	0	0	0		0	0	0	0	1.80457
Zm00001d013654	C2 calcium/lipid-binding plant phosphoribosyltransferase family protein	4	2	4	2		5	4	5	4		5	3	4	3		0	0	0	0		0	0	0	0		4	2	2	2	1.80457
Zm00001d014895	Putative integral membrane protein conserved region (DUF2404)	2	1	2	1		10	5	5	5		7	3	3	3		5	1	1	1		0	0	0	0		5	1	1	1	1.80457
Zm00001d010056	proline responding1	21	9	18	8		14	7	16	7		19	8	17	7		3	2	4	2		3	2	3	2		3	2	3	1	1.76441
Zm00001d014966	Pentatricopeptide repeat-containing protein	23	10	21	10		16	9	26	9		13	7	20	7		2	1	2	1		4	2	3	2		6	3	4	3	1.73603
Zm00001d033210	Chaperone protein dnaJ 3	25	8	16	7		25	8	16	1		21	6	13	5		0	0	0	0		0	0	0	0		12	3	3	3	1.73509
Zm00001d021196	DEAD-box ATP-dependent RNA helicase 7	28	11	17	6		26	12	19	6		12	4	8	1		5	2	4	1		0	0	0	0		5	2	3	2	1.73509
Zm00001d014280	RNA-binding (RRM/RBD/RNP motifs) family protein	7	4	9	4		9	5	9	5		8	4	6	4		2	1	2	1		2	1	2	1		2	1	1	1	1.73509
Zm00001d042335	Mannosyl-oligosaccharide glucosidase GCS1	9	4	6	4		10	5	6	5		9	4	6	4		1	1	4	1		0	0	0	0		6	3	3	2	1.73509
Zm00001d051600	Protein CROWDED NUCLEI 1	13	11	17	11		10	10	18	10		12	9	15	9		2	2	3	2		3	2	3	2		3	3	4	3	1.7154
Zm00001d032760	60S ribosomal protein L21-1	49	13	40	6		47	10	34	5		42	10	44	6		5	1	1	1		12	2	3	1		5	2	4	2	1.69903
Zm00001d009125	Carbohydrate-binding-like fold	7	5	10	5		11	8	12	8		6	4	9	4		1	1	1	1		2	1	1	1		3	2	3	2	1.69903
Zm00001d009749	eukaryotic translation initiation factor 2 (eIF-2) family protein	15	10	17	10		21	15	25	15		17	13	21	13		3	2	4	2		4	3	4	3		7	4	5	4	1.68743
Zm00001d029144	Probable nucleolar protein 5-1	45	20	68	9		43	20	59	9		51	24	59	11		24	9	28	5		0	0	0	0		13	5	12	2	1.65126
Zm00001d045953	tRNA(adenine(34)) deaminase chloroplastic	13	13	22	13		10	10	18	10		10	9	14	9		1	1	1	1		3	4	6	4		3	3	3	3	1.58424
Zm00001d000432	pescadillo-related	23	10	40	8		19	8	20	8		21	8	28	8		10	4	9	3		6	2	2	1		6	2	2	2	1.584
Zm00001d037227	DCD (Development and Cell Death) domain protein	24	9	22	6		23	10	22	8		22	8	25	6		4	1	2	1		4	1	2	1		6	3	5	3	1.58381
Zm00001d048841	Patatin-like protein 2	15	4	6	4		25	6	11	6		25	6	11	6		0	0	0	0		7	2	4	2		7	2	2	2	1.58352
Zm00001d035789	Histidine--tRNA ligase cytoplasmic	16	10	15	5		13	8	17	3		13	9	17	4		0	0	0	0		0	0	0	0		5	3	3	3	1.58304
Zm00001d052323	meristematic receptor-like kinase	10	6	9	5		9	6	11	4		7	5	10	3		2	1	1	1		2	1	1	1		2	1	1	1	1.58304
Zm00001d026495		22	5	14	5		21	6	17	6		19	5	15	1		4	1	2	1		4	1	2	1		4	1	3	1	1.58304
Zm00001d012844	26S proteasome non-ATPase regulatory subunit 12 homolog B	17	4	13	3		26	9	22	6		12	3	9	3		0	0	0	0		3	1	2	1		7	2	3	2	1.58304
Zm00001d037346	Chromatin structure-remodeling complex protein SYD	2	5	12	3		2	4	13	3		5	10	15	6		0	1	2	1		0	1	2	1		1	2	3	1	1.58304
Zm00001d043655	Protein IQ-DOMAIN 31	10	4	6	3		13	6	8	5		11	4	6	4		2	1	2	1		2	1	1	1		2	1	2	1	1.58304
Zm00001d049234	glycine1	12	4	6	4		12	5	9	5		7	3	5	3		0	0	0	0		6	2	3	2		3	1	1	1	1.58304
Zm00001d028396	26S proteasome non-ATPase regulatory subunit 4 homolog	12	4	6	4		12	4	10	4		12	4	7	4		0	0	0	0		2	1	2	1		6	2	3	2	1.58304
Zm00001d021435	Chlorophyll a-b binding protein 1%2C chloroplastic	59	10	75	5		51	8	49	4		50	7	59	3		21	3	6	1		8	2	4	1		21	3	7	1	1.58304
Zm00001d003015	phenylalanine ammonia lyase6	11	5	8	3		5	3	6	2		11	4	6	3		0	0	0	0		0	0	0	0		5	2	2	2	1.58208
Zm00001d001857	light harvesting complex photosystem II subunit 6	25	3	6	3		25	3	5	3		25	3	5	2		0	0	0	0		5	1	1	1		5	1	1	1	1.58208
Zm00001d048628	ARM repeat superfamily protein	6	4	5	4		2	2	3	2		2	2	3	2		2	1	1	1		0	0	0	0		2	1	2	1	1.58208
Zm00001d052721	Ubiquitin family protein	7	3	6	3		10	4	7	4		2	1	3	1		0	0	0	0		0	0	0	0		6	2	2	2	1.58208
Zm00001d029657	Mitochondrial inner membrane protein OXA1	14	3	5	3		10	2	4	2		14	3	5	3		0	0	0	0		3	1	1	1		7	1	1	1	1.58208
Zm00001d014812	RNA-binding (RRM/RBD/RNP motifs) family protein	14	3	4	3		8	3	6	3		5	2	3	2		0	0	0	0		3	1	2	1		3	1	2	1	1.58208
Zm00001d012503	Nucleic acid-binding OB-fold-like protein	15	3	3	3		11	3	4	3		11	2	4	2		0	0	0	0		6	1	1	1		6	1	2	1	1.58208
Zm00001d008777	DExH-box ATP-dependent RNA helicase DExH10	7	3	3	3		4	3	3	3		3	2	2	2		2	1	2	1		2	1	1	1		0	0	0	0	1.58208
ZeamMp119	rps7-ct	19	3	7	3		19	3	6	3		13	2	4	2		6	1	2	1		0	0	0	0		6	1	1	1	1.58208
Zm00001d018770	GYF domain-containing protein	3	2	3	2		3	3	4	3		2	3	3	3		0	0	0	0		0	0	0	0		3	2	2	2	1.58208
Zm00001d013146	Photosystem I reaction center subunit III chloroplastic	12	2	8	2		19	3	6	3		19	3	6	3		7	1	1	1		0	0	0	0		7	1	1	1	1.58208
Zm00001d009182	enoyl-CoA hydratase1	2	1	1	1		11	5	7	5		5	2	4	2		2	1	1	1		0	0	0	0		1	1	1	1	1.58208
Zm00001d041777	Beta-glucosidase 17	18	12	70	4		0	0	0	0		18	11	70	4		10	6	16	2		0	0	0	0		0	0	0	0	1.58208
Zm00001d038583	Structural maintenance of chromosomes protein	11	10	16	1		10	10	16	2		6	7	11	1		0	0	0	0		0	0	0	0		1	1	1	1	1.5792
Zm00001d010646	Putative histone-lysine N-methyltransferase family protein	8	3	5	2		11	4	8	1		7	3	5	1		0	0	0	0		2	1	1	1		0	0	0	0	1.5792
Zm00001d026607	Oligosaccharyl transferase STT3 subunit	6	3	5	3		9	5	7	1		0	0	0	0		0	0	0	0		0	0	0	0		3	1	1	1	1.5792
Zm00001d035619	Histone H2A	41	6	30	2		31	4	39	1		31	4	13	1		0	0	0	0		0	0	0	0		12	2	8	1	1.5792
Zm00001d018362	Protein TSS	2	3	4	2		2	2	3	1		3	2	3	1		0	0	0	0		0	0	0	0		1	1	2	1	1.5792
Zm00001d008727	phospholipase D2	3	2	5	1		3	2	6	1		5	3	8	2		1	1	1	1		0	0	0	0		0	0	0	0	1.5792
Zm00001d003242	DNA-directed RNA polymerases II and IV subunit 5A	15	2	4	1		9	2	2	2		15	2	3	1		0	0	0	0		0	0	0	0		6	1	1	1	1.5792
Zm00001d022440	B3 domain-containing transcription repressor VAL2	5	3	3	2		4	2	4	2		0	0	0	0		0	0	0	0		0	0	0	0		2	1	1	1	1.5792
Zm00001d017946	Mediator of RNA polymerase II transcription subunit 23	7	3	4	2		0	0	0	0		4	2	2	2		0	0	0	0		0	0	0	0		5	1	1	1	1.5792
Zm00001d012725	Transcription factor TCP4	4	2	3	2		5	3	4	2		0	0	0	0		0	0	0	0		0	0	0	0		2	1	1	1	1.5792
Zm00001d043329	Topoisomerase II-associated protein PAT1	3	1	2	1		2	1	1	1		7	3	4	2		3	1	2	1		0	0	0	0		0	0	0	0	1.5792
Zm00001d053675	lipoxygenase10	8	4	5	4		0	0	0	0		0	0	0	0		0	0	0	0		3	1	2	1		0	0	0	0	1.5792
Zm00001d050694	Serine decarboxylase	15	4	9	4		0	0	0	0		0	0	0	0		4	1	1	1		0	0	0	0		0	0	0	0	1.5792
Zm00001d032667	Threonine--tRNA ligase mitochondrial 1	6	4	6	4		0	0	0	0		0	0	0	0		0	0	0	0		3	1	1	1		0	0	0	0	1.5792
Zm00001d031573	DNA binding protein	15	4	5	4		0	0	0	0		0	0	0	0		0	0	0	0		0	0	0	0		3	1	1	1	1.5792
Zm00001d053548	Shaggy-related protein kinase iota	11	3	3	3		3	1	2	1		0	0	0	0		0	0	0	0		0	0	0	0		4	1	1	1	1.5792
Zm00001d044808	RING-H2 finger protein ATL46	13	3	4	3		7	1	1	1		0	0	0	0		0	0	0	0		0	0	0	0		4	1	1	1	1.5792
Zm00001d043778	pentatricopeptide repeat protein152	7	3	3	3		0	0	0	0		2	1	2	1		0	0	0	0		0	0	0	0		3	1	1	1	1.5792
Zm00001d043578	HVA22-like protein f	4	3	3	3		3	1	1	1		0	0	0	0		0	0	0	0		1	1	1	1		0	0	0	0	1.5792
Zm00001d028427	40S ribosomal protein S20	13	3	6	3		2	1	1	1		0	0	0	0		0	0	0	0		0	0	0	0		5	1	1	1	1.5792
Zm00001d021291	Two-component response regulator-like APRR9	9	3	3	3		2	1	1	1		0	0	0	0		0	0	0	0		0	0	0	0		2	1	1	1	1.5792
Zm00001d011983	GYF domain-containing protein	4	3	3	3		1	1	2	1		0	0	0	0		0	0	0	0		0	0	0	0		2	1	1	1	1.5792
Zm00001d052981		4	2	2	2		3	1	2	1		3	1	1	1		1	1	1	1		0	0	0	0		0	0	0	0	1.5792
Zm00001d048006	Putative phytosulfokine peptide	20	2	3	2		9	1	2	1		9	1	1	1		0	0	0	0		0	0	0	0		9	1	2	1	1.5792
Zm00001d047162	UDP-Glycosyltransferase superfamily protein	6	2	3	2		4	2	2	2		0	0	0	0		0	0	0	0		4	1	1	1		0	0	0	0	1.5792
Zm00001d044646	glucosamine fructose-6-phosphate aminotransferase1	6	2	2	2		3	1	1	1		3	1	1	1		0	0	0	0		1	1	1	1		0	0	0	0	1.5792
Zm00001d044362	Shaggy-related protein kinase alpha	24	2	3	2		0	0	0	0		24	2	3	2		0	0	0	0		0	0	0	0		18	1	2	1	1.5792
Zm00001d043074	proline-rich family protein	8	2	2	2		3	1	1	1		3	1	1	1		0	0	0	0		0	0	0	0		4	1	1	1	1.5792
Zm00001d042504	Patatin-like protein 2	5	2	2	2		6	2	2	2		0	0	0	0		4	1	1	1		0	0	0	0		0	0	0	0	1.5792
Zm00001d041684		5	2	5	2		5	2	2	2		0	0	0	0		0	0	0	0		0	0	0	0		2	1	1	1	1.5792
Zm00001d041422	CBL-interacting serine/threonine-protein kinase 4	7	2	2	2		3	1	2	1		4	1	1	1		2	1	1	1		0	0	0	0		0	0	0	0	1.5792
Zm00001d039674	Phosphoenolpyruvate/phosphate translocator 2 chloroplastic	5	2	2	2		6	2	2	2		0	0	0	0		0	0	0	0		0	0	0	0		6	1	1	1	1.5792
Zm00001d039596	MutS homolog2	3	2	2	2		0	0	0	0		2	2	2	2		0	0	0	0		0	0	0	0		2	1	1	1	1.5792
Zm00001d038174	microtubule-associated protein 65-5	6	2	2	2		5	2	3	2		0	0	0	0		0	0	0	0		0	0	0	0		2	1	1	1	1.5792
Zm00001d031720	Pentatricopeptide repeat-containing protein	5	2	3	2		4	1	1	1		4	1	1	1		0	0	0	0		4	1	1	1		0	0	0	0	1.5792
Zm00001d029397	phospholipase D7	4	2	2	2		0	0	0	0		3	2	2	2		0	0	0	0		0	0	0	0		3	1	1	1	1.5792
Zm00001d028987	Phospholipid-transporting ATPase 1	2	2	3	2		3	2	3	2		0	0	0	0		0	0	0	0		0	0	0	0		2	1	1	1	1.5792
Zm00001d023588	Protein kinase protein with adenine nucleotide alpha hydrolases-like domain	6	2	3	2		0	0	0	0		6	2	2	2		0	0	0	0		0	0	0	0		2	1	1	1	1.5792
Zm00001d023279	Mad3/BUB1 homology region 1	6	2	2	2		0	0	0	0		6	2	2	2		0	0	0	0		0	0	0	0		2	1	1	1	1.5792
Zm00001d020018	P-loop containing nucleoside triphosphate hydrolases superfamily protein	4	2	2	2		0	0	0	0		8	2	2	2		0	0	0	0		0	0	0	0		5	1	1	1	1.5792
Zm00001d019461	DNAJ heat shock N-terminal domain-containing protein	3	2	2	2		3	2	2	2		0	0	0	0		0	0	0	0		1	1	1	1		0	0	0	0	1.5792
Zm00001d017727	alternative oxidase1	12	2	2	2		11	2	2	2		0	0	0	0		0	0	0	0		7	1	2	1		0	0	0	0	1.5792
Zm00001d016457	Probable WRKY transcription factor 11	6	2	2	2		0	0	0	0		10	2	2	2		0	0	0	0		0	0	0	0		4	1	2	1	1.5792
Zm00001d015789	C2 and GRAM domain-containing protein	4	2	2	2		3	2	2	2		0	0	0	0		0	0	0	0		0	0	0	0		2	1	1	1	1.5792
Zm00001d011035	Glutathione S-transferase DHAR2	13	2	2	2		0	0	0	0		12	2	2	2		0	0	0	0		6	1	3	1		0	0	0	0	1.5792
Zm00001d006931	calcium ion binding	5	2	2	2		0	0	0	0		11	2	2	2		0	0	0	0		0	0	0	0		4	1	1	1	1.5792
Zm00001d006821	Mitochondrial import inner membrane translocase subunit TIM17-2	18	2	3	2		0	0	0	0		26	2	4	2		0	0	0	0		0	0	0	0		10	1	1	1	1.5792
Zm00001d006780	histone deacetylase	6	2	3	2		3	1	2	1		3	1	2	1		0	0	0	0		0	0	0	0		2	1	1	1	1.5792
Zm00001d004442	ABC transporter B family member 19	3	2	2	2		1	1	1	1		2	1	1	1		1	1	1	1		0	0	0	0		0	0	0	0	1.5792
Zm00001d002250	Probable cinnamyl alcohol dehydrogenase 1	1	2	2	2		0	0	0	0		1	2	3	2		1	1	1	1		0	0	0	0		0	0	0	0	1.5792
Zm00001d053244	Disease resistance protein (TIR-NBS class)	2	1	3	1		3	2	3	2		2	1	2	1		0	0	0	0		2	1	1	1		0	0	0	0	1.5792
Zm00001d052549		6	1	1	1		18	2	2	2		12	1	1	1		0	0	0	0		8	1	1	1		0	0	0	0	1.5792
Zm00001d051571	chromatin modification MEAF6-like protein	9	1	1	1		9	1	1	1		23	2	2	2		0	0	0	0		0	0	0	0		22	1	1	1	1.5792
Zm00001d051435		14	1	5	1		14	1	2	1		15	2	4	2		0	0	0	0		14	1	2	1		0	0	0	0	1.5792
Zm00001d051016		7	1	2	1		11	2	3	2		7	1	2	1		5	1	1	1		0	0	0	0		0	0	0	0	1.5792
Zm00001d050347		5	1	2	1		5	1	2	1		10	2	3	2		0	0	0	0		0	0	0	0		5	1	2	1	1.5792
Zm00001d048891	HAT transposon superfamily isoform 2	2	1	1	1		2	1	1	1		4	2	2	2		0	0	0	0		2	1	1	1		0	0	0	0	1.5792
Zm00001d045422	Aspartic proteinase A1	6	1	1	1		9	2	2	2		6	1	3	1		0	0	0	0		0	0	0	0		6	1	1	1	1.5792
Zm00001d045417	2-oxoglutarate (2OG) and Fe(II)-dependent oxygenase superfamily protein	4	1	2	1		4	1	2	1		10	2	3	2		0	0	0	0		2	1	1	1		0	0	0	0	1.5792
Zm00001d044934	Galactoside 2-alpha-L-fucosyltransferase	3	1	1	1		3	1	1	1		5	2	2	2		0	0	0	0		0	0	0	0		4	1	1	1	1.5792
Zm00001d044364		0	1	1	1		2	3	4	3		0	0	0	0		0	0	0	0		0	1	1	1		0	0	0	0	1.5792
Zm00001d044201	ATP-dependent zinc metalloprotease FTSH 11 chloroplastic/mitochondrial	3	1	3	1		4	2	4	2		3	1	4	1		0	0	0	0		0	0	0	0		3	1	1	1	1.5792
Zm00001d043218	myosin heavy chain-related	3	1	1	1		2	1	1	1		4	2	2	2		0	0	0	0		3	1	2	1		0	0	0	0	1.5792
Zm00001d042637	Leucine-rich receptor-like protein kinase family protein	2	1	1	1		2	1	1	1		4	2	2	2		0	0	0	0		0	0	0	0		1	1	1	1	1.5792
Zm00001d038158	Mitochondrial transcription termination factor family protein	3	1	2	1		3	1	2	1		6	2	4	2		0	0	0	0		3	1	2	1		0	0	0	0	1.5792
Zm00001d037449	Polynucleotidyl transferase ribonuclease H-like superfamily protein	9	1	2	1		15	2	3	2		9	1	1	1		0	0	0	0		6	1	1	1		0	0	0	0	1.5792
Zm00001d037352	THO complex subunit 4C	5	1	2	1		11	2	3	2		5	1	2	1		5	1	1	1		0	0	0	0		0	0	0	0	1.5792
Zm00001d036055	GPI transamidase component Gpi16 subunit family protein	4	1	3	1		4	1	2	1		6	2	3	2		0	0	0	0		2	1	1	1		0	0	0	0	1.5792
Zm00001d035898	Site-determining protein	7	1	2	1		17	2	3	2		7	1	1	1		0	0	0	0		0	0	0	0		7	1	1	1	1.5792
Zm00001d034682	Nucleotide-diphospho-sugar transferases superfamily protein	9	1	3	1		9	1	2	1		15	2	3	2		0	0	0	0		8	1	1	1		0	0	0	0	1.5792
Zm00001d034151	BTB/POZ domain-containing protein	7	1	3	1		7	1	3	1		8	2	4	2		0	0	0	0		7	1	2	1		0	0	0	0	1.5792
Zm00001d034076	Cyclic nucleotide-gated ion channel 2	1	1	1	1		6	2	2	2		4	1	1	1		0	0	0	0		0	0	0	0		1	1	1	1	1.5792
Zm00001d034015	exoglucanase1	4	1	1	1		9	3	3	3		0	0	0	0		0	0	0	0		2	1	2	1		0	0	0	0	1.5792
Zm00001d030739	Serine/arginine-rich SC35-like splicing factor SCL30	6	1	2	1		9	2	5	2		6	1	2	1		0	0	0	0		0	0	0	0		6	1	2	1	1.5792
Zm00001d026684	C2H2-like zinc finger protein	4	1	1	1		10	1	1	1		10	2	2	2		0	0	0	0		4	1	1	1		0	0	0	0	1.5792
Zm00001d024416		3	1	2	1		0	0	0	0		8	3	4	3		0	0	0	0		0	0	0	0		2	1	1	1	1.5792
Zm00001d023801	DNA polymerase alpha 2	4	1	4	1		6	2	5	2		4	1	3	1		0	0	0	0		0	0	0	0		4	1	1	1	1.5792
Zm00001d021621	Polynucleotidyl transferase ribonuclease H fold protein with HRDC domain	2	1	1	1		2	1	1	1		3	2	2	2		2	1	1	1		0	0	0	0		0	0	0	0	1.5792
Zm00001d019374		2	1	2	1		2	1	2	1		4	2	2	2		0	0	0	0		0	0	0	0		4	1	1	1	1.5792
Zm00001d019054	Methylmalonate-semialdehyde dehydrogenase [acylating] mitochondrial	2	1	1	1		6	1	1	1		11	2	2	2		0	0	0	0		0	0	0	0		1	1	1	1	1.5792
Zm00001d017320	Surfeit locus protein 6	5	1	2	1		5	1	2	1		5	2	2	2		5	1	1	1		0	0	0	0		0	0	0	0	1.5792
Zm00001d015151		2	1	2	1		2	1	2	1		6	2	3	2		2	1	1	1		0	0	0	0		0	0	0	0	1.5792
Zm00001d012858	Protein prenylyltransferase superfamily protein	6	1	2	1		9	2	3	2		6	1	1	1		0	0	0	0		0	0	0	0		6	1	1	1	1.5792
Zm00001d008176	Squamosa promoter-binding protein-like (SBP domain) transcription factor family protein	3	1	1	1		3	1	1	1		3	2	2	2		1	1	1	1		0	0	0	0		0	0	0	0	1.5792
Zm00001d007606	Spermidine hydroxycinnamoyl transferase	2	1	1	1		0	0	0	0		8	3	4	3		0	0	0	0		0	0	0	0		4	1	1	1	1.5792
Zm00001d007301	protein disulfide isomerase2	4	1	4	1		7	2	3	2		4	1	2	1		0	0	0	0		0	0	0	0		4	1	1	1	1.5792
Zm00001d005253	V-type proton ATPase subunit G1	20	1	2	1		20	1	2	1		28	2	3	2		0	0	0	0		20	1	1	1		0	0	0	0	1.5792
Zm00001d004753	Dirigent protein 11	19	1	2	1		26	2	3	2		19	1	1	1		0	0	0	0		6	1	1	1		0	0	0	0	1.5792
Zm00001d002987	Replication protein-like	4	1	1	1		0	0	0	0		10	3	3	3		0	0	0	0		0	0	0	0		4	1	1	1	1.5792
Zm00001d000021	glucose 6-phosphate/phosphate translocator1	3	1	2	1		10	2	3	2		3	1	2	1		0	0	0	0		0	0	0	0		3	1	1	1	1.5792
Zm00001d053609	Putative coatomer beta subunit family protein	9	8	12	1		12	9	16	2		5	5	9	1		0	0	0	0		0	0	0	0		12	6	10	1	1.5792
Zm00001d036985	40S ribosomal protein S24	18	3	12	1		21	4	11	2		18	3	9	1		23	3	7	1		0	0	0	0		0	0	0	0	1.5792
Zm00001d000443	Putative WEB family protein chloroplastic	5	2	2	2		5	2	3	2		0	0	0	0		0	0	0	0		0	0	0	0		3	2	3	1	1.5792
Zm00001d046508	phospholipase D5	22	12	33	11		26	15	34	14		26	15	32	14		1	1	1	1		8	5	8	5		6	4	7	4	1.53547
Zm00001d048705	benzoxazinone synthesis5	20	8	20	8		22	8	23	8		20	7	24	7		6	2	2	2		6	2	2	2		6	2	5	2	1.50152
Zm00001d042453	aldolase1	20	5	13	5		26	6	17	6		17	4	11	4		9	2	3	2		0	0	0	0		9	2	3	2	1.45796
ZemaCp054	rpoA	19	3	4	3		24	7	8	7		21	5	9	5		5	1	1	1		9	2	2	2		5	1	1	1	1.45796
Zm00001d003220	ATP/GTP binding protein	31	9	31	9		40	14	43	14		34	10	23	10		6	2	2	2		11	3	6	3		18	4	8	4	1.41438
Zm00001d018542	DEAD-box ATP-dependent RNA helicase 34	27	8	15	6		0	0	0	0		23	6	16	5		3	1	3	1		3	1	2	1		3	1	3	1	1.41305
Zm00001d042398	Dolichyl-diphosphooligosaccharide--protein glycosyltransferase subunit 2	9	4	9	3		11	5	10	4		9	4	10	4		0	0	0	0		0	0	0	0		7	3	3	3	1.41305
Zm00001d040109		17	4	7	4		17	4	9	4		13	3	7	3		4	1	2	1		4	1	2	1		4	1	2	1	1.41305
Zm00001d039594	FRIGIDA-like protein 4a	12	3	13	3		18	5	13	5		10	3	7	3		4	1	1	1		4	1	2	1		4	1	2	1	1.41305
Zm00001d014898	Clathrin light chain 2	15	3	5	3		28	5	8	5		15	3	5	3		8	1	1	1		4	1	1	1		8	1	4	1	1.41305
Zm00001d033913	Alba DNA/RNA-binding protein	33	8	25	6		29	7	19	5		36	9	21	7		6	2	2	2		6	2	4	2		6	2	3	1	1.37731
Zm00001d036351	Putative glycosyl transferase family protein	14	20	37	3		16	24	46	11		14	20	36	11		0	0	0	0		4	7	11	4		4	6	8	3	1.36171
Zm00001d046183	50S ribosomal protein L1	41	9	19	9		33	7	14	7		42	9	19	9		7	2	2	2		11	2	3	2		13	3	4	3	1.36171
Zm00001d027326	Actin-related protein 4	31	8	16	8		41	11	23	11		27	6	15	6		8	2	4	2		8	2	4	2		11	3	5	3	1.36171
Zm00001d034721	RNA helicase4	43	30	137	12		38	25	88	9		39	27	123	11		6	4	5	4		8	4	6	4		9	5	8	1	1.35297
Zm00001d014867	Callose synthase 3	27	20	54	10		28	21	48	9		25	18	38	9		2	2	2	2		6	5	8	2		9	7	9	4	1.32117
Zm00001d047481	Probable nucleolar protein 5-1	41	18	71	7		44	19	63	7		47	21	60	7		22	7	31	3		0	0	0	0		18	6	13	3	1.32092
Zm00001d026089	Replication factor C subunit 2	20	5	9	5		35	9	16	9		29	7	16	7		9	2	4	2		9	2	4	2		9	2	4	2	1.32092
Zm00001d047472	homolog of nucleolar protein NOP56	42	24	84	2		49	25	75	3		45	26	81	9		14	5	10	1		19	7	14	2		11	4	10	1	1.32041
Zm00001d025185	Eukaryotic translation initiation factor 3 subunit H	21	6	14	6		22	7	15	7		19	5	11	1		5	1	2	1		8	2	2	1		8	2	3	2	1.32041
Zm00001d053696	Glucomannan 4-beta-mannosyltransferase 2	13	6	13	6		7	3	7	3		13	5	9	5		2	1	1	1		2	1	2	1		5	2	3	2	1.32041
Zm00001d022058	Transducin/WD40 repeat-like superfamily protein	21	6	13	6		9	4	7	4		9	4	12	4		5	2	2	2		3	1	2	1		3	1	2	1	1.32041
Zm00001d028373	translocon of outer membrane of chloroplast35	28	7	17	2		38	10	22	3		24	6	18	2		9	2	6	2		0	0	0	0		0	0	0	0	1.3189
Zm00001d035428	Zinc finger (C3HC4-type RING finger) family protein	7	4	12	1		16	7	17	2		7	4	13	4		0	0	0	0		3	1	1	1		3	1	1	1	1.3189
Zm00001d016084	Pre-mRNA-splicing factor 3	7	4	4	2		5	3	5	3		4	2	3	2		0	0	0	0		2	1	1	1		1	1	1	1	1.3189
Zm00001d051067		2	1	1	1		7	4	6	4		5	3	4	2		2	1	1	1		2	1	1	1		0	0	0	0	1.3189
Zm00001d048689	AAA-type ATPase family protein	6	4	5	4		10	7	11	3		0	0	0	0		0	0	0	0		2	2	2	1		2	1	2	1	1.3189
Zm00001d016581	DNA polymerase epsilon catalytic subunit A	3	4	5	4		2	3	3	3		0	0	0	0		1	1	1	1		0	0	0	0		1	1	1	1	1.3189
Zm00001d046260	NADH dehydrogenase subunit 7	8	3	5	3		6	2	6	2		6	2	4	2		0	0	0	0		3	1	2	1		3	1	2	1	1.3189
Zm00001d041161		13	3	3	3		6	2	3	2		10	2	2	2		0	0	0	0		4	1	3	1		4	1	6	1	1.3189
Zm00001d029177	Nuclear/nucleolar GTPase 2	8	3	10	3		3	1	4	1		8	3	4	3		0	0	0	0		2	1	1	1		3	1	3	1	1.3189
Zm00001d045507	Scarecrow-like protein 28	5	2	2	2		7	3	3	3		7	2	2	2		1	1	1	1		1	1	1	1		0	0	0	0	1.3189
Zm00001d044033	TRICHOME BIREFRINGENCE-LIKE 20	5	2	4	2		5	2	4	2		8	3	6	3		8	2	3	2		0	0	0	0		0	0	0	0	1.3189
Zm00001d033647	Tryptophan--tRNA ligase cytoplasmic	8	2	2	2		8	2	3	2		8	3	3	3		4	1	1	1		0	0	0	0		4	1	2	1	1.3189
Zm00001d033818	Transmembrane and coiled-coil domains protein 1	27	4	7	2		23	3	7	2		30	5	8	3		15	2	3	1		0	0	0	0		15	2	3	1	1.3189
Zm00001d039673	DEAD-box ATP-dependent RNA helicase 14	12	6	9	4		10	5	8	3		0	0	0	0		0	0	0	0		4	2	3	1		4	2	7	1	1.3189
Zm00001d019185	Pentatricopeptide repeat-containing protein mitochondrial	4	3	11	2		0	0	0	0		9	5	14	5		0	0	0	0		2	2	2	1		1	1	4	1	1.3189
Zm00001d007890	YT521-B-like family protein	13	5	8	3		13	5	8	4		0	0	0	0		0	0	0	0		6	2	3	1		6	2	3	1	1.3189
Zm00001d045783	binding	9	13	22	11		10	14	23	10		8	10	16	10		2	2	2	2		2	2	2	2		5	5	10	5	1.28883
Zm00001d019200	Small nucleolar ribonucleoprotein complex subunit	15	5	8	5		16	6	9	6		19	6	11	6		5	2	3	2		5	2	4	2		2	1	1	1	1.26181
Zm00001d053197	Nuclear speckle RNA-binding protein A	15	4	7	4		16	4	7	4		14	3	6	2		6	1	2	1		6	1	1	1		6	1	1	1	1.22033
Zm00001d051932	Protein ECERIFERUM 1	18	5	8	5		8	2	3	2		10	3	6	3		1	1	1	1		2	1	2	1		2	1	2	1	1.22033
Zm00001d048583	Thioesterase family protein%2C mRNA	20	4	7	4		20	4	7	4		11	2	4	2		5	1	2	1		11	2	3	2		0	0	0	0	1.22033
Zm00001d013543	Glycine-rich RNA-binding protein RZ1C	14	4	7	4		11	3	6	3		11	3	7	3		0	0	0	0		3	1	1	1		7	2	2	2	1.22033
Zm00001d006250	Alba DNA/RNA-binding protein	30	4	12	3		31	5	11	4		30	4	9	3		8	1	2	1		11	2	2	1		11	2	2	1	1.22033
Zm00001d035095	Calmodulin	90	13	39	8		90	12	33	7		90	13	37	8		19	2	4	2		40	5	8	3		32	4	7	2	1.19176
Zm00001d026195	Transducin family protein / WD-40 repeat family protein	21	13	23	8		17	10	16	4		15	9	16	1		3	1	1	1		3	2	2	2		5	2	3	1	1.16836
Zm00001d003123		12	6	9	5		12	7	10	5		9	4	5	3		2	1	1	1		0	0	0	0		5	3	4	3	1.16836
Zm00001d053625	Alba DNA/RNA-binding protein	53	6	17	4		47	6	16	4		53	7	13	5		0	0	0	0		16	2	2	1		38	3	3	3	1.16836
Zm00001d043511	hexokinase5	11	4	7	3		15	5	8	5		15	5	8	5		6	2	2	2		0	0	0	0		6	2	3	2	1.16836
Zm00001d033734	Coatomer subunit alpha-1	23	20	39	5		23	21	50	6		21	18	39	5		5	4	5	2		5	5	9	1		7	6	11	2	1.13624
Zm00001d040503	Retrovirus-related Pol polyprotein LINE-1	8	9	21	9		8	10	29	7		0	0	0	0		0	0	0	0		2	3	4	3		2	2	2	2	1.13624
Zm00001d038865	60S ribosomal protein L28-1	48	8	36	5		50	8	29	5		54	9	32	6		0	0	0	0		42	6	14	3		36	4	12	2	1.13624
Zm00001d053298	protein; Tyrosine specific protein phosphatase-like	16	5	9	5		30	10	17	10		13	4	6	4		2	1	2	1		4	2	3	2		9	3	4	3	1.11442
Zm00001d000001	polyphenol oxidase1	21	12	36	12		21	10	32	10		25	12	43	12		4	2	3	2		14	6	11	6		9	3	6	3	1.06355
Zm00001d015208	Cleavage and polyadenylation specificity factor (CPSF) A subunit protein	20	18	33	18		16	18	34	18		14	14	31	13		5	5	8	5		7	6	10	6		5	5	7	5	1.04399
Zm00001d015196	DNA polymerase V family	11	10	27	10		8	8	15	6		8	8	19	8		4	3	4	3		2	3	4	3		2	2	4	2	0.999189
Zm00001d016410	RNA-binding (RRM/RBD/RNP motifs) family protein	46	12	47	7		46	12	40	7		43	12	57	7		7	1	1	1		11	2	2	2		20	4	6	4	0.999073
Zm00001d054084	60S ribosomal protein L9-1	52	12	62	7		53	11	53	7		48	11	53	7		22	4	9	2		28	5	11	3		20	5	12	2	0.999073
Zm00001d010406	Minichromosome maintenance protein	8	5	11	5		20	15	26	3		11	7	15	7		5	3	3	3		2	2	3	2		0	0	0	0	0.998702
Zm00001d019501	Tetratricopeptide repeat (TPR)-like superfamily protein	7	8	10	6		5	6	11	4		6	7	11	5		3	3	4	3		1	2	2	2		0	0	0	0	0.998702
Zm00001d030266	Callose synthase 10	7	8	21	3		8	11	19	8		6	9	18	4		1	1	1	1		2	3	6	2		3	3	6	2	0.998702
Zm00001d017883	Enhancer of mRNA-decapping protein 4	6	6	8	5		12	12	24	8		5	4	7	2		0	0	0	0		2	2	3	2		4	4	7	3	0.998702
Zm00001d008622	Synaptic glycoprotein SC2	12	6	17	6		10	4	8	4		12	5	8	5		2	1	1	1		5	2	4	2		5	2	4	2	0.998702
Zm00001d049495	Putative MYB DNA-binding domain superfamily protein	11	4	7	4		10	4	6	4		16	7	11	7		0	0	0	0		5	2	2	2		9	3	4	3	0.998702
Zm00001d021806	HOPM interactor 7	5	6	16	4		6	8	13	8		0	0	0	0		1	1	1	1		0	0	0	0		2	3	6	3	0.998377
Zm00001d031326	Sas10/U3 ribonucleoprotein (Utp) family protein	13	5	7	5		10	3	5	3		14	4	6	4		0	0	0	0		2	1	5	1		7	3	5	3	0.998377
Zm00001d022599	plastid transcriptionally active chromosome 2 homolog	5	4	8	4		5	4	8	4		5	4	8	4		4	2	2	2		0	0	0	0		4	2	2	2	0.998377
Zm00001d047910	V-type proton ATPase subunit a3	14	7	15	3		19	11	19	4		13	7	12	2		0	0	0	0		5	3	5	3		0	0	0	0	0.997836
Zm00001d013252	60S ribosomal protein L13a-1	35	10	48	3		32	9	45	3		35	10	45	3		0	0	0	0		0	0	0	0		22	5	10	3	0.997836
Zm00001d029004	Guanine nucleotide exchange factor SPIKE 1	5	8	15	8		0	0	0	0		6	8	17	1		1	1	2	1		0	0	0	0		2	2	3	2	0.997836
Zm00001d032526	DEAD-box ATP-dependent RNA helicase 8	16	5	11	5		16	5	14	2		18	6	12	2		10	3	3	3		0	0	0	0		0	0	0	0	0.997836
Zm00001d047191	Putative SAP DNA-binding domain family protein isoform 1%3B Putative SAP DNA-binding domain family protein isoform 2	4	2	4	2		12	5	8	3		9	4	6	4		0	0	0	0		0	0	0	0		7	3	5	3	0.997836
Zm00001d049540	Putative NAC domain transcription factor superfamily protein	7	3	5	3		6	3	5	3		7	3	8	3		2	1	1	1		2	1	1	1		2	1	1	1	0.997836
Zm00001d012936	ribosomal protein L30 family protein	18	3	6	3		18	3	6	3		18	3	6	3		6	1	1	1		6	1	1	1		6	1	1	1	0.997836
Zm00001d007679	Sister-chromatid cohesion protein 3	11	3	7	3		14	4	11	4		7	2	6	2		0	0	0	0		3	2	2	2		2	1	2	1	0.997836
Zm00001d022338	Phosphatidylinositol 3- and 4-kinase family protein with FAT domain	1	2	3	2		2	5	5	5		1	2	3	2		0	0	0	0		0	1	1	1		1	2	2	2	0.997836
Zm00001d015662	Probable rRNA-processing protein EBP2 homolog	39	7	19	2		24	6	10	1		39	7	17	3		0	0	0	0		0	0	0	0		10	2	2	2	0.996755
Zm00001d019182	Eukaryotic translation initiation factor 3 subunit E	12	4	10	2		19	6	16	2		15	5	10	2		4	1	2	1		4	1	2	1		0	0	0	0	0.996755
Zm00001d016072	50S ribosomal protein L21 chloroplastic	39	5	16	2		33	4	13	2		33	4	14	2		10	1	1	1		10	1	1	1		0	0	0	0	0.996755
Zm00001d013441	Coatomer subunit alpha-1	24	16	31	2		23	16	36	2		26	16	34	2		0	0	0	0		7	5	8	1		7	5	8	1	0.996755
Zm00001d049982	Alpha-soluble NSF attachment protein 2	3	1	1	1		15	4	5	3		9	2	3	2		5	1	1	1		0	0	0	0		5	1	2	1	0.996755
Zm00001d039471	IQ-domain 6	14	3	4	3		10	2	4	2		7	1	2	1		0	0	0	0		7	1	1	1		7	1	1	1	0.996755
Zm00001d008321	Serine/threonine-protein kinase RUNKEL	3	3	4	3		1	1	1	1		3	2	3	2		1	1	1	1		0	0	0	0		1	1	1	1	0.996755
Zm00001d005460	Calreticulin-2	13	3	4	3		9	2	4	2		4	1	2	1		0	0	0	0		4	1	2	1		4	1	2	1	0.996755
Zm00001d005127	E3 ubiquitin-protein ligase UPL1	1	3	4	3		1	1	1	1		1	2	3	2		0	0	0	0		1	1	2	1		1	1	1	1	0.996755
Zm00001d054002	RNA-binding (RRM/RBD/RNP motifs) family protein	7	2	4	2		7	2	3	2		5	2	3	2		0	0	0	0		2	1	2	1		2	1	2	1	0.996755
Zm00001d053831	CRIB domain-containing protein RIC10	17	2	2	2		11	1	1	1		19	3	4	3		0	0	0	0		11	1	5	1		11	1	4	1	0.996755
Zm00001d044576	40S ribosomal protein S21-2	17	2	7	2		17	2	2	2		17	2	4	2		0	0	0	0		17	1	1	1		17	1	2	1	0.996755
Zm00001d033941	BTB/POZ domain-containing protein	5	2	2	2		4	2	2	2		4	2	3	2		0	0	0	0		0	0	0	0		4	2	2	2	0.996755
Zm00001d031560	60S ribosomal protein L32	14	2	16	2		14	2	18	2		14	2	26	2		0	0	0	0		5	1	2	1		5	1	1	1	0.996755
Zm00001d030990	F-box/LRR-repeat protein 17	7	2	3	2		7	2	9	2		7	2	3	2		0	0	0	0		2	1	1	1		2	1	1	1	0.996755
Zm00001d026280	nucleotide binding;nucleic acid binding;RNA binding	4	2	2	2		4	3	3	3		3	1	1	1		0	0	0	0		1	1	1	1		2	1	1	1	0.996755
Zm00001d025286	iron-sulfur protein1	10	2	6	2		10	2	4	2		10	2	3	2		0	0	0	0		6	1	2	1		6	1	2	1	0.996755
Zm00001d003127	60S ribosomal protein L23a-1	53	15	110	2		53	14	59	2		53	15	57	2		33	7	17	1		33	8	16	1		0	0	0	0	0.996755
Zm00001d038776	Probable mitochondrial-processing peptidase subunit alpha-2 chloroplastic/mitochondrial	9	2	3	2		10	3	6	2		10	3	4	2		0	0	0	0		0	0	0	0		7	3	3	2	0.996755
Zm00001d011285	photosystem II light harvesting complex gene B1B2	39	5	43	2		38	4	29	2		38	4	39	2		0	0	0	0		7	2	3	1		20	3	6	1	0.996755
Zm00001d028436	V-type proton ATPase subunit a3	9	5	11	1		13	8	14	1		10	6	11	1		0	0	0	0		0	0	0	0		2	1	1	1	0.993513
Zm00001d014036	Probable methyltransferase PMT3	14	6	11	1		8	3	5	1		14	6	12	1		0	0	0	0		2	1	1	1		0	0	0	0	0.993513
Zm00001d002650	argonaute1c	8	6	18	2		9	7	16	1		0	0	0	0		2	1	1	1		0	0	0	0		0	0	0	0	0.993513
Zm00001d026079	Probable methyltransferase PMT15	7	3	5	1		10	4	5	2		0	0	0	0		2	1	1	1		0	0	0	0		0	0	0	0	0.993513
Zm00001d035292	ATP-dependent DNA helicase [Source:UniProtKB/TrEMBL;Acc:A0A1D6LFB5]	2	2	4	1		3	3	7	1		2	2	2	1		0	0	0	0		1	1	1	1		0	0	0	0	0.993513
Zm00001d036966	RNA-binding (RRM/RBD/RNP motifs) family protein	22	6	18	1		19	5	16	1		19	5	16	1		0	0	0	0		0	0	0	0		12	3	7	1	0.993513
Zm00001d037346	Chromatin structure-remodeling complex protein SYD	2	3	10	1		2	2	11	1		4	5	8	1		0	0	0	0		0	0	0	0		2	2	3	1	0.993513
Zm00001d022522	ATP-dependent DNA helicase [Source:UniProtKB/TrEMBL;Acc:A0A1D6INR6]	6	4	4	2		1	1	2	1		0	0	0	0		0	0	0	0		0	0	0	0		1	1	1	1	0.993513
Zm00001d009562	Putative homeodomain-like transcription factor superfamily protein	3	4	4	2		0	0	0	0		1	1	1	1		0	0	0	0		0	0	0	0		1	1	1	1	0.993513
Zm00001d031543	Calcium-transporting ATPase 9 plasma membrane-type	4	3	5	2		3	2	2	1		0	0	0	0		1	1	1	1		0	0	0	0		0	0	0	0	0.993513
Zm00001d037717	Heat shock 70 kDa protein 14	6	2	2	1		0	0	0	0		6	3	6	2		0	0	0	0		2	1	1	1		0	0	0	0	0.993513
Zm00001d049187	phosphogluconate dehydrogenase3	9	2	4	2		6	2	3	1		0	0	0	0		0	0	0	0		2	1	1	1		0	0	0	0	0.993513
Zm00001d047203		16	2	2	1		14	2	2	2		0	0	0	0		0	0	0	0		3	1	1	1		0	0	0	0	0.993513
Zm00001d037362	DNA topoisomerase type IA core	3	2	2	1		0	0	0	0		3	2	3	2		0	0	0	0		0	0	0	0		2	1	1	1	0.993513
Zm00001d037356	NF-X1-type zinc finger protein NFXL1	5	2	2	2		0	0	0	0		3	2	2	1		0	0	0	0		1	1	1	1		0	0	0	0	0.993513
Zm00001d014188	Phospholipid-transporting ATPase 3	4	2	7	2		0	0	0	0		4	2	6	1		0	0	0	0		2	1	3	1		0	0	0	0	0.993513
Zm00001d005356	Nuclear pore complex protein GP210	2	2	2	1		3	2	3	2		0	0	0	0		0	0	0	0		0	0	0	0		1	1	1	1	0.993513
Zm00001d003611	Regulator of nonsense transcripts UPF3	7	2	3	1		7	2	2	2		0	0	0	0		4	1	2	1		0	0	0	0		0	0	0	0	0.993513
Zm00001d035401	Putative DUF26-domain receptor-like protein kinase family protein	2	1	1	1		5	2	3	1		2	1	1	1		2	1	2	1		0	0	0	0		0	0	0	0	0.993513
Zm00001d017234	DNA-directed RNA polymerases II IV and V subunit 11	18	1	2	1		18	1	1	1		40	2	2	1		0	0	0	0		0	0	0	0		28	1	1	1	0.993513
Zm00001d017168	Acetolactate synthase small subunit 1 chloroplastic	2	1	2	1		8	3	5	2		0	0	0	0		0	0	0	0		0	0	0	0		3	1	1	1	0.993513
Zm00001d007092	elongation factor Ts family protein	2	1	1	1		5	3	3	2		0	0	0	0		0	0	0	0		0	0	0	0		1	1	1	1	0.993513
Zm00001d053127	Long chain acyl-CoA synthetase 2	11	3	5	1		0	0	0	0		11	3	7	2		0	0	0	0		0	0	0	0		9	2	2	1	0.993513
Zm00001d031340	Calcium-transporting ATPase 2 plasma membrane-type	4	2	3	1		6	4	6	2		0	0	0	0		0	0	0	0		0	0	0	0		4	2	3	1	0.993513
Zm00001d050530		14	3	3	3		0	0	0	0		0	0	0	0		0	0	0	0		0	0	0	0		3	1	3	1	0.993513
Zm00001d039658	Transcription factor HY5-like	21	3	3	3		0	0	0	0		0	0	0	0		0	0	0	0		5	1	1	1		0	0	0	0	0.993513
Zm00001d033303	Roothairless 1	8	3	3	3		0	0	0	0		0	0	0	0		0	0	0	0		0	0	0	0		3	1	2	1	0.993513
Zm00001d024525	Transmembrane 9 superfamily member 4	7	3	3	3		0	0	0	0		0	0	0	0		0	0	0	0		4	1	1	1		0	0	0	0	0.993513
Zm00001d017603	Pentatricopeptide repeat (PPR) superfamily protein	9	3	3	3		0	0	0	0		0	0	0	0		0	0	0	0		0	0	0	0		4	1	3	1	0.993513
Zm00001d017457	Phospholipase A1-Ibeta2 chloroplastic	7	3	3	3		0	0	0	0		0	0	0	0		0	0	0	0		2	1	1	1		0	0	0	0	0.993513
Zm00001d011345		42	3	3	3		0	0	0	0		0	0	0	0		0	0	0	0		0	0	0	0		21	1	1	1	0.993513
Zm00001d010470	E3 ubiquitin-protein ligase KEG	2	3	4	3		0	0	0	0		0	0	0	0		0	0	0	0		0	0	0	0		1	1	1	1	0.993513
Zm00001d005099	mitochondrial substrate carrier family protein	12	3	3	3		0	0	0	0		0	0	0	0		0	0	0	0		0	0	0	0		2	1	1	1	0.993513
Zm00001d054104	ATP binding microtubule motor family protein	3	2	2	2		0	0	0	0		2	1	1	1		0	0	0	0		1	1	1	1		0	0	0	0	0.993513
Zm00001d052795	Myosin heavy chain-related protein	9	2	2	2		5	1	1	1		0	0	0	0		3	1	1	1		0	0	0	0		0	0	0	0	0.993513
Zm00001d052393	Os01g0536600 protein	3	2	2	2		1	1	1	1		0	0	0	0		0	0	0	0		1	1	1	1		0	0	0	0	0.993513
Zm00001d048601	GRAS transcription factor [Source:UniProtKB/TrEMBL;Acc:K7U8D1]	7	2	2	2		4	1	1	1		0	0	0	0		5	1	1	1		0	0	0	0		0	0	0	0	0.993513
Zm00001d045481	Putative leucine-rich repeat receptor-like protein kinase family protein	3	2	2	2		1	1	2	1		0	0	0	0		0	0	0	0		1	1	1	1		0	0	0	0	0.993513
Zm00001d044532	DUF724 domain-containing protein 2	5	2	2	2		0	0	0	0		3	1	1	1		2	1	1	1		0	0	0	0		0	0	0	0	0.993513
Zm00001d044159	cytochrome P450 11	11	2	4	2		3	1	1	1		0	0	0	0		3	1	1	1		0	0	0	0		0	0	0	0	0.993513
Zm00001d039510	IQ-domain 25	7	2	2	2		2	1	1	1		0	0	0	0		0	0	0	0		0	0	0	0		2	1	1	1	0.993513
Zm00001d036084	ER-derived vesicles protein ERV14%3B ER-derived vesicles protein ERV14 isoform 1%3B ER-derived vesicles protein ERV14 isoform 2	10	2	2	2		5	1	1	1		0	0	0	0		0	0	0	0		5	1	1	1		0	0	0	0	0.993513
Zm00001d035862	Acyl-CoA N-acyltransferase with RING/FYVE/PHD-type zinc finger domain	4	2	2	2		3	1	1	1		0	0	0	0		0	0	0	0		1	1	1	1		0	0	0	0	0.993513
Zm00001d034817	Serine/threonine protein phosphatase 2A 59 kDa regulatory subunit B' eta isoform	6	2	2	2		0	0	0	0		2	1	1	1		0	0	0	0		2	1	1	1		0	0	0	0	0.993513
Zm00001d033994	Autophagy-related protein 16	7	2	2	2		3	1	1	1		0	0	0	0		0	0	0	0		2	1	1	1		0	0	0	0	0.993513
Zm00001d032901	Protein EMSY-LIKE 1	4	2	2	2		0	0	0	0		4	1	2	1		0	0	0	0		0	0	0	0		2	1	1	1	0.993513
Zm00001d032571	LisH/CRA/RING-U-box domains-containing protein	8	2	4	2		5	1	2	1		0	0	0	0		0	0	0	0		0	0	0	0		6	1	1	1	0.993513
Zm00001d030733	Protein TRM32	2	2	2	2		0	0	0	0		2	1	1	1		0	0	0	0		0	0	0	0		2	1	1	1	0.993513
Zm00001d029561	Probable ubiquitin conjugation factor E4	3	2	3	2		1	1	1	1		0	0	0	0		0	0	0	0		0	0	0	0		2	1	1	1	0.993513
Zm00001d028975	NB-ARC domain containing protein expressed; protein	2	2	2	2		1	1	1	1		0	0	0	0		0	0	0	0		0	0	0	0		1	1	1	1	0.993513
Zm00001d028477	Chorismate synthase chloroplastic	7	2	2	2		2	1	1	1		0	0	0	0		0	0	0	0		0	0	0	0		3	1	1	1	0.993513
Zm00001d027937	Pentatricopeptide repeat-containing protein	2	2	2	2		0	0	0	0		1	1	2	1		1	1	1	1		0	0	0	0		0	0	0	0	0.993513
Zm00001d027726	Protein RRP6-like 2	10	2	2	2		0	0	0	0		6	1	1	1		0	0	0	0		0	0	0	0		5	1	1	1	0.993513
Zm00001d026307	DAG protein	7	2	2	2		3	1	2	1		0	0	0	0		0	0	0	0		4	1	2	1		0	0	0	0	0.993513
Zm00001d025201	fatty acid biosynthesis1	11	2	4	2		0	0	0	0		8	1	2	1		0	0	0	0		0	0	0	0		8	1	1	1	0.993513
Zm00001d021932	Protein indeterminate-domain 11	5	2	2	2		0	0	0	0		1	1	1	1		1	1	1	1		0	0	0	0		0	0	0	0	0.993513
Zm00001d018225	Homeodomain leucine zipper family IV protein	6	2	2	2		0	0	0	0		2	1	1	1		0	0	0	0		0	0	0	0		2	1	1	1	0.993513
Zm00001d018133		3	2	4	2		2	1	1	1		0	0	0	0		1	1	1	1		0	0	0	0		0	0	0	0	0.993513
Zm00001d017387	shortage in chiasmata 1	1	2	2	2		1	1	1	1		0	0	0	0		0	0	0	0		0	0	0	0		0	1	1	1	0.993513
Zm00001d017247	Protein binding protein	5	2	5	2		0	0	0	0		2	1	5	1		0	0	0	0		0	0	0	0		2	1	1	1	0.993513
Zm00001d013221	SWIb domain-containing protein	17	2	3	2		0	0	0	0		12	1	1	1		6	1	2	1		0	0	0	0		0	0	0	0	0.993513
Zm00001d013035	Cycloartenol-C-24-methyltransferase	12	2	2	2		3	1	1	1		0	0	0	0		3	1	1	1		0	0	0	0		0	0	0	0	0.993513
Zm00001d012404	myb domain protein 3r-3	6	2	3	2		0	0	0	0		4	1	1	1		0	0	0	0		3	1	1	1		0	0	0	0	0.993513
Zm00001d012216	Probable receptor-like protein kinase	5	2	3	2		0	0	0	0		2	1	2	1		4	1	1	1		0	0	0	0		0	0	0	0	0.993513
Zm00001d012173	Fructokinase-1	7	2	4	2		0	0	0	0		4	1	2	1		0	0	0	0		0	0	0	0		7	1	1	1	0.993513
Zm00001d010462	RING/U-box superfamily protein	6	2	2	2		0	0	0	0		5	1	1	1		0	0	0	0		0	0	0	0		5	1	1	1	0.993513
Zm00001d008409	Os12g0638500 protein	4	2	2	2		1	1	2	1		0	0	0	0		0	0	0	0		0	0	0	0		1	1	1	1	0.993513
Zm00001d006732		4	2	2	2		3	1	1	1		0	0	0	0		0	0	0	0		0	0	0	0		4	1	1	1	0.993513
Zm00001d004800		8	2	2	2		0	0	0	0		5	1	1	1		0	0	0	0		0	0	0	0		5	1	2	1	0.993513
Zm00001d004361	ABC transporter C family member 4	3	2	3	2		1	1	2	1		0	0	0	0		0	0	0	0		1	1	1	1		0	0	0	0	0.993513
Zm00001d004118	Protein MICRORCHIDIA 7	7	2	2	2		2	1	1	1		0	0	0	0		2	1	1	1		0	0	0	0		0	0	0	0	0.993513
Zm00001d002503	ABC transporter C family member 9	2	2	3	2		0	0	0	0		1	1	1	1		0	0	0	0		0	0	0	0		2	1	1	1	0.993513
Zm00001d001828	Katanin p80 WD40 repeat-containing subunit B1 homolog	4	2	3	2		2	1	2	1		0	0	0	0		2	1	1	1		0	0	0	0		0	0	0	0	0.993513
Zm00001d054110	ankyrin repeat family protein	4	1	2	1		4	1	3	1		4	1	5	1		0	0	0	0		0	0	0	0		4	1	1	1	0.993513
Zm00001d053935	Probable phosphoinositide phosphatase SAC9	1	1	6	1		1	1	3	1		1	1	2	1		0	0	0	0		1	1	1	1		0	0	0	0	0.993513
Zm00001d052974	ETO1-like protein 1	3	1	1	1		0	0	0	0		3	2	2	2		0	0	0	0		0	0	0	0		1	1	1	1	0.993513
Zm00001d052316	Ferritin-1%2C chloroplastic	5	1	1	1		0	0	0	0		10	2	2	2		5	1	3	1		0	0	0	0		0	0	0	0	0.993513
Zm00001d052240	pentatricopeptide repeat 5	4	1	1	1		7	1	1	1		4	1	1	1		0	0	0	0		3	1	1	1		0	0	0	0	0.993513
Zm00001d052025	60S ribosomal protein L39	10	1	3	1		10	1	4	1		10	1	4	1		10	1	1	1		0	0	0	0		0	0	0	0	0.993513
Zm00001d051816	Pentatricopeptide repeat-containing protein	2	1	1	1		0	0	0	0		4	2	2	2		0	0	0	0		1	1	1	1		0	0	0	0	0.993513
Zm00001d051111	DExH-box ATP-dependent RNA helicase DExH17	1	1	1	1		0	0	0	0		3	2	2	2		0	0	0	0		0	0	0	0		2	1	1	1	0.993513
Zm00001d051057	Histone-lysine N-methyltransferase ASHR3	3	1	1	1		0	0	0	0		9	2	2	2		0	0	0	0		0	0	0	0		4	1	1	1	0.993513
Zm00001d050747	T-complex protein 11	1	1	1	1		0	0	0	0		2	2	4	2		0	0	0	0		0	0	0	0		1	1	2	1	0.993513
Zm00001d049655		11	1	1	1		25	2	2	2		0	0	0	0		0	0	0	0		4	1	1	1		0	0	0	0	0.993513
Zm00001d049348		7	1	1	1		7	1	2	1		5	1	1	1		0	0	0	0		5	1	1	1		0	0	0	0	0.993513
Zm00001d048682	GRAS transcription factor [Source:UniProtKB/TrEMBL;Acc:K7TQL6]	2	1	1	1		5	2	2	2		0	0	0	0		0	0	0	0		0	0	0	0		5	1	1	1	0.993513
Zm00001d048133	pre-mRNA-splicing factor of RES complex protein	2	1	1	1		0	0	0	0		6	2	2	2		0	0	0	0		0	0	0	0		4	1	1	1	0.993513
Zm00001d047912	Translation initiation factor IF-2	3	1	1	1		0	0	0	0		9	2	3	2		0	0	0	0		4	1	3	1		0	0	0	0	0.993513
Zm00001d047443	Transmembrane protein 85	7	1	1	1		13	1	1	1		7	1	1	1		6	1	1	1		0	0	0	0		0	0	0	0	0.993513
Zm00001d046630	Zinc finger C-x8-C-x5-C-x3-H type family protein	1	1	1	1		0	0	0	0		2	2	2	2		1	1	1	1		0	0	0	0		0	0	0	0	0.993513
Zm00001d046218		3	1	1	1		3	1	2	1		3	1	1	1		0	0	0	0		0	0	0	0		3	1	1	1	0.993513
Zm00001d045635	Helicase protein MOM1	1	1	1	1		1	2	2	2		0	0	0	0		0	0	0	0		1	1	1	1		0	0	0	0	0.993513
Zm00001d045274	PIN domain-like family protein	4	1	2	1		4	1	2	1		4	1	2	1		0	0	0	0		0	0	0	0		4	1	1	1	0.993513
Zm00001d045127		4	1	1	1		5	1	1	1		4	1	2	1		0	0	0	0		0	0	0	0		6	1	1	1	0.993513
Zm00001d044774	RNI-like superfamily protein	2	1	2	1		0	0	0	0		4	2	2	2		0	0	0	0		3	1	1	1		0	0	0	0	0.993513
Zm00001d042883	Probable methyltransferase PMT10	2	1	1	1		2	1	1	1		2	1	2	1		0	0	0	0		0	0	0	0		3	1	1	1	0.993513
Zm00001d042804	RNA polymerase II C-terminal domain phosphatase-like 2	4	1	2	1		2	1	1	1		2	1	1	1		0	0	0	0		0	0	0	0		2	1	1	1	0.993513
Zm00001d042490	Glycosyltransferase	4	1	1	1		2	1	2	1		3	1	1	1		2	1	2	1		0	0	0	0		0	0	0	0	0.993513
Zm00001d041871	AT4G04720 (E=5e-040) CPK21 | CPK21; ATP binding / calcium ion binding / calmodulin-dependent protein kinase/ kinase/ protein kinase/ protein serine/threonine kinase	4	1	3	1		4	1	2	1		4	1	2	1		0	0	0	0		4	1	1	1		0	0	0	0	0.993513
Zm00001d041844	Probable methyltransferase PMT25	2	1	1	1		0	0	0	0		4	2	2	2		0	0	0	0		0	0	0	0		2	1	1	1	0.993513
Zm00001d041544		7	1	2	1		7	1	1	1		7	1	1	1		0	0	0	0		7	1	2	1		0	0	0	0	0.993513
Zm00001d041334	Putative cyclin-A3-1	3	1	1	1		3	1	1	1		4	1	2	1		3	1	4	1		0	0	0	0		0	0	0	0	0.993513
Zm00001d038805	Probable transcriptional regulatory protein	6	1	4	1		6	1	4	1		6	1	4	1		0	0	0	0		0	0	0	0		6	1	2	1	0.993513
Zm00001d038181	Protein NRT1/ PTR FAMILY 3.1	3	1	3	1		3	1	1	1		3	1	1	1		0	0	0	0		0	0	0	0		3	1	1	1	0.993513
Zm00001d038107	Decapping nuclease DXO homolog chloroplastic	3	1	1	1		3	1	1	1		3	1	2	1		0	0	0	0		5	1	1	1		0	0	0	0	0.993513
Zm00001d037984	Chlorophyll synthase chloroplastic	5	1	1	1		5	1	2	1		5	1	2	1		2	1	1	1		0	0	0	0		0	0	0	0	0.993513
Zm00001d037961	NADP-dependent malic enzyme 3	3	1	1	1		5	2	3	2		0	0	0	0		0	0	0	0		2	1	1	1		0	0	0	0	0.993513
Zm00001d037760	O-acyltransferase	4	1	1	1		2	1	2	1		2	1	1	1		0	0	0	0		2	1	1	1		0	0	0	0	0.993513
Zm00001d037463	Fiber protein Fb34	3	1	2	1		3	1	2	1		3	1	2	1		0	0	0	0		3	1	2	1		0	0	0	0	0.993513
Zm00001d036533	protein; Ternary complex factor MIP1-like	4	1	1	1		0	0	0	0		6	2	2	2		0	0	0	0		0	0	0	0		2	1	1	1	0.993513
Zm00001d036384		13	1	1	1		13	1	2	1		13	1	2	1		13	1	1	1		0	0	0	0		0	0	0	0	0.993513
Zm00001d036151	Nucleic acid-binding OB-fold-like protein	7	1	2	1		7	1	2	1		7	1	1	1		0	0	0	0		0	0	0	0		7	1	1	1	0.993513
Zm00001d035772	Peroxisomal membrane protein PEX14	3	1	4	1		0	0	0	0		4	2	2	2		0	0	0	0		0	0	0	0		3	1	1	1	0.993513
Zm00001d035429	Retrovirus-related Pol polyprotein LINE-1	1	1	1	1		1	1	1	1		3	1	2	1		0	0	0	0		0	0	0	0		3	1	1	1	0.993513
Zm00001d035012	Vacuolar protein sorting protein 72	5	1	1	1		5	1	2	1		5	1	2	1		0	0	0	0		0	0	0	0		6	1	1	1	0.993513
Zm00001d034577		2	1	1	1		2	1	1	1		3	1	1	1		0	0	0	0		0	0	0	0		3	1	1	1	0.993513
Zm00001d034250	Probable methyltransferase PMT28	3	1	4	1		3	1	1	1		3	1	1	1		0	0	0	0		3	1	1	1		0	0	0	0	0.993513
Zm00001d034054	Cleavage stimulation factor subunit 50	3	1	1	1		3	1	1	1		3	1	2	1		3	1	2	1		0	0	0	0		0	0	0	0	0.993513
Zm00001d034049	Brittle stalk-2-like protein 3	2	1	2	1		2	1	2	1		2	1	2	1		0	0	0	0		2	1	2	1		0	0	0	0	0.993513
Zm00001d033708	mRNA cap guanine-N7 methyltransferase	5	1	1	1		5	1	1	1		5	1	2	1		4	1	1	1		0	0	0	0		0	0	0	0	0.993513
Zm00001d032546	Monothiol glutaredoxin-S17	3	1	2	1		3	1	1	1		3	1	1	1		4	1	1	1		0	0	0	0		0	0	0	0	0.993513
Zm00001d032321		8	1	1	1		8	1	1	1		8	1	1	1		0	0	0	0		0	0	0	0		7	1	1	1	0.993513
Zm00001d032312	Zinc finger CCCH domain-containing protein 52	18	1	1	1		18	1	1	1		18	1	1	1		0	0	0	0		9	1	1	1		0	0	0	0	0.993513
Zm00001d031973	Phosphatidylinositol-3-phosphatase myotubularin-1	3	1	1	1		0	0	0	0		4	2	2	2		3	1	1	1		0	0	0	0		0	0	0	0	0.993513
Zm00001d031867	Exocyst complex component EXO84C	1	1	1	1		3	2	2	2		0	0	0	0		0	0	0	0		0	0	0	0		2	1	1	1	0.993513
Zm00001d031751	DNA polymerase epsilon subunit B	4	1	2	1		4	1	2	1		4	1	2	1		0	0	0	0		0	0	0	0		4	1	2	1	0.993513
Zm00001d031454	DNA-binding bromodomain-containing protein	2	1	2	1		0	0	0	0		4	2	3	2		0	0	0	0		0	0	0	0		2	1	1	1	0.993513
Zm00001d031377	receptor-like protein kinase 4	1	1	1	1		0	0	0	0		4	2	2	2		0	0	0	0		0	0	0	0		2	1	1	1	0.993513
Zm00001d031071	albino or pale green mutant1	5	1	1	1		0	0	0	0		6	2	3	2		0	0	0	0		0	0	0	0		6	1	1	1	0.993513
Zm00001d029194	cytochrome P450 family 81 subfamily D polypeptide 8	3	1	1	1		2	1	1	1		3	1	1	1		3	1	1	1		0	0	0	0		0	0	0	0	0.993513
Zm00001d028779	Mitochondrial import inner membrane translocase subunit tim22	25	1	1	1		0	0	0	0		25	2	2	2		0	0	0	0		6	1	1	1		0	0	0	0	0.993513
Zm00001d028693	safener induced1	7	1	3	1		7	1	2	1		7	1	4	1		0	0	0	0		7	1	2	1		0	0	0	0	0.993513
Zm00001d028189	Leucine-rich repeat (LRR) family protein	3	1	2	1		3	1	2	1		3	1	2	1		0	0	0	0		0	0	0	0		3	1	1	1	0.993513
Zm00001d024170	Micronuclear linker histone polyprotein-like protein	2	1	1	1		8	1	1	1		2	1	2	1		3	1	1	1		0	0	0	0		0	0	0	0	0.993513
Zm00001d022567	Pectinesterase	3	1	2	1		3	1	2	1		3	1	1	1		3	1	1	1		0	0	0	0		0	0	0	0	0.993513
Zm00001d022387	Rho GTPase-activating protein 7	3	1	3	1		3	1	4	1		3	1	3	1		0	0	0	0		0	0	0	0		3	1	2	1	0.993513
Zm00001d022244	Mitochondrial ribosomal protein L37	7	1	2	1		0	0	0	0		13	2	3	2		6	1	1	1		0	0	0	0		0	0	0	0	0.993513
Zm00001d022084	B12D protein	17	1	4	1		17	1	6	1		17	1	4	1		0	0	0	0		0	0	0	0		17	1	1	1	0.993513
Zm00001d020810	S-adenosyl-L-methionine-dependent methyltransferases superfamily protein	3	1	1	1		4	2	2	2		0	0	0	0		0	0	0	0		0	0	0	0		2	1	1	1	0.993513
Zm00001d020463	Sugar transport protein 7	2	1	2	1		3	2	4	2		0	0	0	0		0	0	0	0		0	0	0	0		2	1	2	1	0.993513
Zm00001d019588		5	1	1	1		0	0	0	0		9	2	3	2		0	0	0	0		0	0	0	0		3	1	1	1	0.993513
Zm00001d017789		10	1	2	1		10	1	2	1		10	1	3	1		0	0	0	0		0	0	0	0		10	1	1	1	0.993513
Zm00001d017494	Expansin-B4	4	1	1	1		4	1	1	1		4	1	1	1		0	0	0	0		0	0	0	0		3	1	1	1	0.993513
Zm00001d016606	Protein MEI2-like 1	2	1	1	1		4	2	2	2		0	0	0	0		0	0	0	0		0	0	0	0		1	1	1	1	0.993513
Zm00001d016351	Eukaryotic initiation factor 4A-2	4	1	1	1		2	1	1	1		1	1	1	1		0	0	0	0		0	0	0	0		2	1	3	1	0.993513
Zm00001d016248	Citrate synthase 3 peroxisomal	3	1	1	1		3	1	1	1		3	1	2	1		0	0	0	0		0	0	0	0		2	1	1	1	0.993513
Zm00001d016159	prefoldin 6	10	1	2	1		10	1	2	1		10	1	2	1		0	0	0	0		10	1	1	1		0	0	0	0	0.993513
Zm00001d015905	sugars will eventually be exported transporter4a	6	1	5	1		6	1	7	1		6	1	4	1		6	1	2	1		0	0	0	0		0	0	0	0	0.993513
Zm00001d015245	SUPPRESSOR OF AUXIN RESISTANCE1	1	1	1	1		1	1	1	1		1	1	1	1		0	0	0	0		0	0	0	0		1	1	1	1	0.993513
Zm00001d014349	NAD(P)H-quinone oxidoreductase subunit S chloroplastic	9	1	1	1		0	0	0	0		23	2	2	2		0	0	0	0		9	1	2	1		0	0	0	0	0.993513
Zm00001d014261		6	1	3	1		6	1	2	1		6	1	2	1		0	0	0	0		0	0	0	0		6	1	2	1	0.993513
Zm00001d014005		15	1	2	1		15	1	2	1		15	1	2	1		0	0	0	0		0	0	0	0		9	1	1	1	0.993513
Zm00001d014001	Flotillin-like protein 2	2	1	1	1		2	1	1	1		2	1	1	1		2	1	1	1		0	0	0	0		0	0	0	0	0.993513
Zm00001d013477	Mitogen-activated protein kinase kinase kinase 1	3	1	6	1		3	1	3	1		3	1	1	1		0	0	0	0		0	0	0	0		3	1	1	1	0.993513
Zm00001d012652	Signal recognition particle 54 kDa protein 3	3	1	2	1		6	2	3	2		0	0	0	0		6	1	1	1		0	0	0	0		0	0	0	0	0.993513
Zm00001d012634	Vps51/Vps67 family (components of vesicular transport) protein	1	1	3	1		0	0	0	0		2	2	2	2		0	0	0	0		1	1	1	1		0	0	0	0	0.993513
Zm00001d012240	SUN4	2	1	1	1		2	1	1	1		2	1	2	1		3	1	1	1		0	0	0	0		0	0	0	0	0.993513
Zm00001d011808		17	1	2	1		17	2	3	2		0	0	0	0		0	0	0	0		9	1	2	1		0	0	0	0	0.993513
Zm00001d011634	Serine/threonine-protein phosphatase	3	1	2	1		3	1	1	1		3	1	2	1		0	0	0	0		4	1	3	1		0	0	0	0	0.993513
Zm00001d011089		1	1	1	1		0	0	0	0		3	2	3	2		0	0	0	0		0	0	0	0		2	1	1	1	0.993513
Zm00001d010465	Probable membrane-associated kinase regulator 1	6	1	1	1		4	1	1	1		4	1	1	1		0	0	0	0		0	0	0	0		2	1	1	1	0.993513
Zm00001d010180	Thioesterase superfamily protein	5	1	1	1		13	1	1	1		5	1	1	1		0	0	0	0		5	1	1	1		0	0	0	0	0.993513
Zm00001d009750	Chromatin modification-related protein EAF1 B	1	1	1	1		2	1	1	1		1	1	1	1		0	0	0	0		1	1	1	1		0	0	0	0	0.993513
Zm00001d009731	Putative homeodomain-like transcription factor superfamily protein isoform 1%3B Putative homeodomain-like transcription factor superfamily protein isoform 2	2	1	1	1		0	0	0	0		4	2	2	2		0	0	0	0		0	0	0	0		2	1	1	1	0.993513
Zm00001d009711		9	1	1	1		9	1	2	1		9	1	2	1		0	0	0	0		0	0	0	0		9	1	1	1	0.993513
Zm00001d009474		3	1	1	1		3	2	2	2		0	0	0	0		4	1	1	1		0	0	0	0		0	0	0	0	0.993513
Zm00001d008431	Paired amphipathic helix protein Sin3-like 5	15	1	2	1		15	1	2	1		15	1	1	1		0	0	0	0		5	1	1	1		0	0	0	0	0.993513
Zm00001d008380	rRNA processing protein-related	11	1	2	1		11	1	2	1		11	1	2	1		0	0	0	0		0	0	0	0		3	1	1	1	0.993513
Zm00001d007467	DUF724 domain-containing protein 4	8	1	2	1		8	1	2	1		8	1	2	1		6	1	1	1		0	0	0	0		0	0	0	0	0.993513
Zm00001d006838	40S ribosomal protein S3-1	11	1	3	1		11	1	2	1		11	1	3	1		0	0	0	0		0	0	0	0		7	1	1	1	0.993513
Zm00001d006463	Dof zinc finger protein DOF1.6	7	1	1	1		7	1	1	1		7	1	1	1		0	0	0	0		0	0	0	0		7	1	1	1	0.993513
Zm00001d006357	Protein GRIP	2	1	1	1		2	1	1	1		2	1	1	1		0	0	0	0		0	0	0	0		3	1	1	1	0.993513
Zm00001d006070	RING/U-box superfamily protein	8	1	2	1		8	1	2	1		8	1	5	1		0	0	0	0		0	0	0	0		8	1	1	1	0.993513
Zm00001d004139	E3 ubiquitin-protein ligase UPL3	1	1	1	1		0	0	0	0		2	2	2	2		1	1	1	1		0	0	0	0		0	0	0	0	0.993513
Zm00001d003405	Bifunctional inhibitor/lipid-transfer protein/seed storage 2S albumin superfamily protein	7	1	8	1		7	1	6	1		7	1	5	1		7	1	1	1		0	0	0	0		0	0	0	0	0.993513
Zm00001d002658	Transducin/WD40 repeat-like superfamily protein	3	1	1	1		2	2	2	2		0	0	0	0		1	1	2	1		0	0	0	0		0	0	0	0	0.993513
Zm00001d001771	Eukaryotic aspartyl protease family protein	3	1	2	1		3	1	2	1		3	1	2	1		0	0	0	0		3	1	2	1		0	0	0	0	0.993513
Zm00001d000277	ATP synthase subunit beta chloroplastic	4	1	1	1		8	2	5	2		0	0	0	0		0	0	0	0		0	0	0	0		3	1	1	1	0.993513
ZeamMp057	rpl16	6	1	1	1		4	1	1	1		4	1	2	1		0	0	0	0		0	0	0	0		6	1	1	1	0.993513
Zm00001d024037	Beta-glucosidase2	24	15	482	1		0	0	0	0		27	16	483	2		0	0	0	0		0	0	0	0		16	11	40	1	0.993513
Zm00001d041698	Protein RTF1 homolog	7	3	4	3		0	0	0	0		0	0	0	0		0	0	0	0		0	0	0	0		4	2	2	1	0.993513
Zm00001d014887	nana plant2	39	18	73	18		39	18	57	18		43	20	75	20		12	5	14	5		12	6	15	6		16	8	14	8	0.961181
Zm00001d050357	THO complex subunit 4C	32	7	14	7		36	8	14	8		35	8	12	8		18	4	5	4		9	2	4	2		9	2	4	2	0.906061
Zm00001d025801	Polyadenylate-binding protein 2	36	14	46	6		35	15	47	5		36	14	41	6		10	3	4	2		6	2	2	1		10	3	4	3	0.873354
Zm00001d030579	RNA-binding (RRM/RBD/RNP motifs) family protein	47	12	26	12		44	10	24	10		40	9	22	9		7	2	3	2		17	4	8	4		21	5	10	5	0.861887
Zm00001d039664	Retrovirus-related Pol polyprotein LINE-1	16	10	31	5		13	8	29	5		13	7	54	4		2	1	2	1		10	4	5	2		7	2	3	2	0.846651
Zm00001d002781	RNA recognition water-stress protein1	36	20	51	12		28	18	46	9		31	20	45	12		8	4	6	4		13	6	10	4		17	8	15	4	0.806788
Zm00001d011138	Protein IQ-DOMAIN 31	18	6	10	3		17	7	12	3		21	7	10	5		3	2	2	2		0	0	0	0		7	2	2	2	0.805655
Zm00001d030373	enolase2	26	6	10	4		21	6	10	3		26	5	10	4		5	1	1	1		5	1	2	1		14	2	2	2	0.805655
Zm00001d031703	60S ribosomal protein L7-1	17	4	10	4		21	4	11	4		17	3	8	3		15	2	3	2		7	1	1	1		7	1	2	1	0.805655
Zm00001d034795	prohibitin4	35	8	27	3		42	9	31	4		42	9	27	4		15	3	8	1		21	4	9	1		18	4	13	2	0.805655
Zm00001d049399	Putative nucleolin-like family protein	45	21	49	21		47	23	60	23		49	24	50	19		23	9	16	8		17	6	10	5		29	11	27	10	0.79807
Zm00001d007508	T-complex protein 1 subunit theta	49	18	30	6		51	21	44	8		45	17	33	5		13	6	10	6		16	6	11	1		0	0	0	0	0.776629
Zm00001d040334	26S proteasome non-ATPase regulatory subunit 14 homolog	29	5	16	5		45	8	22	8		33	6	14	6		9	2	4	1		9	2	5	2		16	4	9	4	0.776629
Zm00001d023807	MIF4G domain-containing protein / MA3 domain-containing protein	14	8	15	8		6	4	8	4		6	4	11	4		4	2	3	2		4	2	4	2		4	2	4	2	0.735812
Zm00001d037934	UDP-glucuronic acid decarboxylase 4	34	13	27	3		36	12	25	2		30	12	32	3		4	1	3	1		4	1	4	1		4	1	2	1	0.734658
Zm00001d026653	BR-signaling kinase 3	22	6	10	1		28	7	15	2		22	5	10	5		0	0	0	0		11	3	5	3		0	0	0	0	0.734658
Zm00001d025981	RNA-binding (RRM/RBD/RNP motifs) family protein	20	10	27	2		21	11	24	2		24	12	26	4		0	0	0	0		4	3	5	1		12	6	9	2	0.734658
Zm00001d037111	40S ribosomal protein S17-1	65	15	183	3		65	16	165	3		63	15	164	2		63	9	18	2		35	7	20	1		0	0	0	0	0.734658
Zm00001d044434	Probable inactive receptor kinase	12	4	6	4		6	3	5	3		2	1	2	1		2	1	1	1		2	1	1	1		2	1	2	1	0.734658
Zm00001d031159		7	4	7	4		2	2	5	2		2	2	8	2		2	1	2	1		2	1	6	1		2	1	3	1	0.734658
Zm00001d029380	Splicing factor%2C arginine/serine-rich 2	9	3	6	3		9	3	4	3		6	2	3	2		3	1	1	1		3	1	1	1		3	1	2	1	0.734658
Zm00001d050300	RNA-binding (RRM/RBD/RNP motifs) family protein	14	2	11	2		14	2	5	2		29	4	10	4		7	1	2	1		7	1	2	1		7	1	2	1	0.734658
Zm00001d044699	Protein FLX-like 3	10	2	2	2		13	3	6	3		13	3	5	3		9	2	2	2		0	0	0	0		3	1	1	1	0.734658
Zm00001d013757	DEK domain-containing chromatin associated protein	6	2	2	2		11	5	6	5		4	1	1	1		4	1	2	1		0	0	0	0		6	2	3	2	0.734658
Zm00001d004837	Alba DNA/RNA-binding protein	31	5	8	4		19	3	7	1		27	4	9	3		4	1	1	1		7	2	2	1		7	2	3	1	0.734658
ZeamMp176	atp1-a2	39	16	55	16		36	16	53	9		38	17	57	17		13	6	13	6		12	6	11	6		13	5	13	4	0.700003
Zm00001d034858	Inactive protein FRIGIDA	12	6	16	6		14	7	20	7		0	0	0	0		0	0	0	0		5	2	2	2		7	3	5	3	0.676665
Zm00001d051923	GDSL esterase/lipase LTL1	16	3	6	3		22	5	11	5		21	5	10	5		0	0	0	0		9	3	6	3		5	2	3	2	0.676665
Zm00001d046336	vacuolar proton pump2	37	10	27	10		51	14	35	14		44	12	24	12		8	3	4	3		11	4	9	4		21	7	10	7	0.651571
Zm00001d013777		14	10	35	1		12	8	34	8		13	9	34	9		4	3	8	3		3	2	6	2		3	2	7	2	0.651065
Zm00001d019824	Polyadenylate-binding protein 2	33	18	62	6		41	18	63	7		31	16	62	5		16	8	12	2		11	6	11	2		19	9	15	3	0.651065
Zm00001d001820	protochlorophyllide reductase1	28	8	15	7		34	11	26	11		28	7	13	5		15	4	8	4		7	2	4	2		10	3	5	3	0.63664
Zm00001d006008	Heat shock protein 90-2	44	23	60	11		44	28	67	17		39	21	59	10		14	7	13	5		15	8	19	3		23	11	25	7	0.616195
Zm00001d041214	ATPase 4 plasma membrane-type	38	33	103	19		41	38	121	21		38	35	105	18		10	7	14	7		19	15	29	10		16	10	25	6	0.605409
Zm00001d053857	T-complex protein 1 subunit eta	24	10	31	10		34	14	38	14		27	11	27	11		13	5	9	5		9	4	10	4		11	5	15	5	0.584447
Zm00001d034547		26	8	29	8		28	9	29	9		26	8	29	8		0	0	0	0		19	5	10	5		19	5	10	5	0.584241
Zm00001d033132	photosystem II light harvesting complex gene 2.1	40	8	57	5		40	8	47	5		40	8	58	5		17	3	10	2		17	3	11	2		17	3	13	2	0.58376
Zm00001d052718	60S ribosomal protein L38	43	5	21	4		43	7	22	6		43	6	22	5		41	3	11	3		28	2	6	1		28	2	6	2	0.58376
Zm00001d037725	Mitochondrial dicarboxylate/tricarboxylate transporter DTC	31	8	31	4		32	9	31	5		32	10	31	6		15	4	12	2		20	6	12	2		21	6	17	2	0.58376
Zm00001d002953		39	9	17	9		0	0	0	0		44	9	18	1		4	1	1	1		4	1	1	1		10	2	2	2	0.583159
Zm00001d018365	AUGMIN subunit 8	7	6	6	5		4	3	6	3		3	2	2	2		1	1	3	1		1	1	1	1		3	2	3	2	0.583159
Zm00001d048100	SecY protein transport family protein	8	5	13	5		0	0	0	0		11	5	13	5		2	1	2	1		4	2	3	2		2	1	2	1	0.583159
Zm00001d032819	calcium ion binding	13	5	8	5		4	2	2	2		9	3	4	3		0	0	0	0		4	2	2	2		4	2	2	2	0.583159
Zm00001d020748	Polyadenylate-binding protein RBP47B	17	3	5	3		13	3	3	3		19	4	8	4		8	2	2	2		0	0	0	0		8	2	3	2	0.583159
Zm00001d014924	Ribosomal protein S5 family protein	11	3	4	3		9	3	4	3		11	4	9	4		2	1	1	1		2	2	3	2		2	1	2	1	0.583159
Zm00001d005421	Aquaporin PIP2-2	26	6	19	4		26	5	17	3		26	5	18	3		14	3	6	1		18	4	9	2		14	3	6	1	0.583159
Zm00001d016549	60S ribosomal protein L35-1	38	7	19	4		38	7	17	4		36	5	12	2		23	3	5	1		33	5	9	1		28	4	8	2	0.583159
Zm00001d033817	ILITYHIA	6	10	21	1		9	13	26	4		0	0	0	0		0	0	0	0		1	2	4	2		0	0	0	0	0.581357
Zm00001d047908	Long chain base biosynthesis protein 1	12	5	6	2		9	3	7	1		12	4	6	2		0	0	0	0		4	1	1	1		4	1	2	1	0.581357
Zm00001d000030	RNA-binding KH domain-containing protein PEPPER	10	2	4	1		18	4	6	2		18	4	7	2		0	0	0	0		7	1	1	1		7	1	1	1	0.581357
Zm00001d017927	Fcf2 pre-rRNA processing protein	21	3	6	1		21	3	7	1		21	3	6	3		8	1	1	1		0	0	0	0		8	1	2	1	0.581357
Zm00001d044584	Callose synthase 7	2	3	3	1		2	2	2	2		2	2	2	2		1	1	1	1		0	0	0	0		1	1	1	1	0.581357
Zm00001d022276	Kinesin-like protein KIN-12C	2	3	10	1		2	2	8	2		2	2	8	2		1	1	11	1		1	1	13	1		0	0	0	0	0.581357
Zm00001d009448	ABC transporter B family member 9	3	2	3	2		2	2	2	1		3	3	5	2		0	0	0	0		1	1	1	1		1	1	1	1	0.581357
Zm00001d011816	40S ribosomal protein S10-1	45	7	18	1		44	7	19	2		33	6	12	2		26	3	6	1		0	0	0	0		26	3	5	1	0.581357
Zm00001d014159	Protein NETWORKED 1A	1	1	1	1		4	4	4	3		1	1	1	1		2	2	3	2		0	0	0	0		0	0	0	0	0.581357
Zm00001d034531	Dihydrolipoyllysine-residue acetyltransferase component 1 of pyruvate dehydrogenase complex mitochondrial	17	5	9	5		0	0	0	0		0	0	0	0		0	0	0	0		3	1	1	1		3	1	2	1	0.581357
Zm00001d038644	Protein RNA-directed DNA methylation 3	3	3	3	3		1	1	2	1		2	1	1	1		1	1	1	1		1	1	1	1		0	0	0	0	0.581357
Zm00001d035092	RNA-binding (RRM/RBD/RNP motifs) family protein	8	3	4	3		4	1	2	1		4	1	1	1		0	0	0	0		0	0	0	0		8	2	2	2	0.581357
Zm00001d018789	Probable receptor-like protein kinase	5	3	4	3		4	2	3	2		0	0	0	0		2	1	1	1		0	0	0	0		2	1	1	1	0.581357
Zm00001d018117		21	3	3	3		7	1	2	1		7	1	2	1		0	0	0	0		7	1	1	1		7	1	2	1	0.581357
Zm00001d012052	RNA-binding (RRM/RBD/RNP motifs) family protein	26	3	5	3		17	2	2	2		0	0	0	0		8	1	2	1		0	0	0	0		4	1	2	1	0.581357
Zm00001d007328	ABC transporter I family member 11 chloroplastic	11	3	4	3		2	1	2	1		2	1	2	1		0	0	0	0		5	1	1	1		2	1	1	1	0.581357
Zm00001d052557		17	2	3	2		12	1	1	1		18	2	5	2		12	1	3	1		12	1	4	1		0	0	0	0	0.581357
Zm00001d045607	Nucleic acid-binding OB-fold-like protein	18	2	2	2		18	2	4	2		10	1	1	1		8	1	1	1		0	0	0	0		8	1	2	1	0.581357
Zm00001d043786	Protein PLASTID MOVEMENT IMPAIRED 2	4	2	2	2		0	0	0	0		11	3	3	3		0	0	0	0		0	0	0	0		6	2	2	2	0.581357
Zm00001d039615	HXXXD-type acyl-transferase family protein	9	2	2	2		9	2	2	2		7	1	3	1		0	0	0	0		7	1	1	1		7	1	1	1	0.581357
Zm00001d034624		1	2	2	2		2	3	3	3		0	0	0	0		0	0	0	0		0	1	1	1		0	1	2	1	0.581357
Zm00001d032160	Dephospho-CoA kinase	13	2	3	2		13	2	3	2		7	1	2	1		6	1	1	1		0	0	0	0		7	1	1	1	0.581357
Zm00001d025979	Eukaryotic translation initiation factor 4G	2	2	3	2		3	3	3	3		0	0	0	0		1	1	1	1		1	1	1	1		0	0	0	0	0.581357
Zm00001d024497	ABC transporter G family member 14	4	2	2	2		2	2	3	2		2	1	3	1		0	0	0	0		1	1	1	1		1	1	1	1	0.581357
Zm00001d019733	P-loop NTPase domain-containing protein LPA1 homolog 1	13	2	2	2		11	2	3	2		5	1	1	1		5	1	1	1		0	0	0	0		5	1	1	1	0.581357
Zm00001d015570	Sucrose-phosphate synthase 1	4	2	3	2		3	2	2	2		2	1	1	1		0	0	0	0		2	1	1	1		2	1	1	1	0.581357
Zm00001d007481	Diaminopimelate decarboxylase 2 chloroplastic	5	2	2	2		14	3	3	3		0	0	0	0		6	1	1	1		0	0	0	0		6	1	1	1	0.581357
Zm00001d005149	Pentatricopeptide repeat-containing protein mitochondrial	4	2	2	2		2	1	1	1		7	2	3	2		2	1	1	1		0	0	0	0		2	1	2	1	0.581357
Zm00001d003329	RNA binding (RRM/RBD/RNP motifs) family protein	3	2	4	2		2	1	1	1		3	2	4	2		1	1	2	1		0	0	0	0		1	1	3	1	0.581357
Zm00001d036535	oxygen evolving complex 33kDa subunit	5	1	1	1		12	2	2	2		12	2	2	2		0	0	0	0		0	0	0	0		10	2	2	2	0.581357
Zm00001d028863	BRCT domain-containing protein	1	1	2	1		2	2	4	2		2	2	3	2		0	0	0	0		2	2	2	2		0	0	0	0	0.581357
Zm00001d028730		5	1	2	1		5	2	7	2		5	2	5	2		5	1	2	1		5	1	1	1		0	0	0	0	0.581357
Zm00001d019195	Histone-lysine N-methyltransferase H3 lysine-9 specific SUVH3	2	1	2	1		5	3	5	3		2	1	1	1		0	0	0	0		2	1	1	1		2	1	1	1	0.581357
Zm00001d016615	Protein BONZAI 2	4	1	6	1		10	3	3	3		4	1	4	1		0	0	0	0		4	1	5	1		4	1	10	1	0.581357
Zm00001d015156	Pentatricopeptide repeat-containing protein mitochondrial	2	1	7	1		2	2	5	2		3	2	8	2		2	1	1	1		2	1	1	1		0	0	0	0	0.581357
Zm00001d047253	sucrose synthase1	33	26	76	23		34	25	71	22		34	24	68	19		11	8	17	8		13	9	15	7		15	11	20	11	0.547207
Zm00001d013245	UDP-glucose 6-dehydrogenase	21	6	13	6		20	7	15	4		24	7	13	7		0	0	0	0		13	4	10	4		8	3	4	3	0.513522
Zm00001d005485	prohibitin1	47	11	42	6		47	11	43	6		43	10	36	5		19	5	11	3		24	5	10	2		17	4	10	2	0.513522
Zm00001d032748	Nucleolin 2	34	13	25	13		45	19	38	19		40	16	27	16		21	8	19	8		15	5	7	5		23	7	13	7	0.485056
Zm00001d010614	40S ribosomal protein S26	28	4	16	4		28	4	15	4		28	4	20	4		28	2	4	2		6	1	4	1		28	2	5	2	0.483943
Zm00001d006100	60S ribosomal protein L7a-1	36	15	79	4		40	15	82	4		36	15	82	4		17	6	14	2		19	6	18	1		21	7	16	2	0.483943
Zm00001d043942	60S ribosomal protein L18a	46	11	95	3		52	12	78	5		46	12	92	4		0	0	0	0		43	10	35	2		49	11	30	3	0.483943
Zm00001d026286	ribosomal protein S11	21	7	18	7		21	6	14	6		21	6	14	6		11	2	4	2		18	3	4	3		14	3	6	3	0.458497
Zm00001d054089	Putative TCP-1/cpn60 chaperonin family protein isoform 1%3B Putative TCP-1/cpn60 chaperonin family protein isoform 2	25	11	21	7		40	19	43	12		25	12	22	7		11	7	12	4		10	4	6	2		21	8	15	5	0.446777
Zm00001d013019	Mitochondrial Rho GTPase	25	10	19	2		21	9	19	2		23	10	18	3		2	1	1	1		2	1	1	1		2	1	2	1	0.412513
Zm00001d045431	Enolase 1	23	6	10	3		24	7	11	4		0	0	0	0		3	1	1	1		3	1	1	1		3	1	1	1	0.412513
Zm00001d015375	60S ribosomal protein L27a-3	38	5	13	3		31	4	15	2		31	4	17	2		15	1	2	1		15	1	4	1		15	1	6	1	0.412513
Zm00001d041105	E3 ubiquitin-protein ligase UPL1	1	2	3	1		3	6	8	4		2	4	5	2		1	2	3	2		0	0	0	0		0	1	2	1	0.412513
Zm00001d024841	Tudor/PWWP/MBT superfamily protein	7	3	4	3		6	3	5	3		3	1	1	1		2	1	2	1		0	0	0	0		4	2	6	2	0.412513
Zm00001d022301	Probable ribosome biogenesis protein RLP24	18	3	5	3		13	2	3	2		15	2	6	2		8	1	2	1		8	1	1	1		8	1	2	1	0.412513
Zm00001d043119	Protein RETICULATA-RELATED 3 chloroplastic	11	2	10	2		18	4	10	4		5	1	6	1		5	1	2	1		5	1	2	1		5	1	2	1	0.412513
Zm00001d037602	U1 small nuclear ribonucleoprotein A	6	2	4	2		18	3	5	3		6	2	4	2		0	0	0	0		3	1	2	1		17	2	3	2	0.412513
Zm00001d015297	protein; Ternary complex factor MIP1-like	7	2	5	2		9	2	2	2		11	3	3	3		3	1	1	1		3	1	3	1		3	1	1	1	0.412513
Zm00001d039505	Probable mitochondrial-processing peptidase subunit alpha-2 chloroplastic/mitochondrial	7	2	6	2		9	3	8	2		15	4	8	3		0	0	0	0		4	1	1	1		7	3	3	2	0.412513
Zm00001d001814	Clathrin light chain 2	30	5	9	2		24	4	10	3		20	3	6	2		8	2	6	1		8	2	6	1		8	2	5	1	0.412513
Zm00001d018341	Serine/arginine-rich splicing factor RSZ22	10	2	3	1		19	4	7	3		19	4	6	3		9	2	3	1		0	0	0	0		15	3	5	2	0.412513
Zm00001d025784	60S ribosomal protein L23a-1	42	13	97	2		48	13	50	3		42	13	49	2		29	7	19	1		29	8	15	1		29	7	14	1	0.412513
Zm00001d033984	Protein SPIRRIG	1	1	1	1		2	4	4	4		1	2	2	2		0	1	5	1		0	1	6	1		1	2	6	1	0.412513
Zm00001d008327	H/ACA ribonucleoprotein complex subunit 4	34	18	45	13		38	18	37	11		36	18	48	13		17	7	12	7		10	4	6	4		14	5	9	5	0.391841
Zm00001d025522	Putative FKBP-type peptidyl-prolyl cis-trans isomerase family protein	28	9	29	9		32	11	28	11		28	10	26	10		12	4	6	4		13	4	6	4		17	5	9	5	0.386436
Zm00001d037700	Heat shock protein 4	9	5	11	4		18	11	27	6		12	7	14	6		0	0	0	0		5	2	3	2		9	5	6	5	0.361471
Zm00001d039005	Guanylate-binding family protein	8	6	12	6		10	9	17	4		8	6	12	6		1	1	1	1		2	2	3	2		5	4	8	4	0.361471
Zm00001d022421	hydroxyproline-rich glycoprotein family protein	58	21	151	18		56	20	149	17		55	19	148	17		33	10	58	8		37	12	84	8		34	11	64	7	0.334082
Zm00001d012161	60S ribosomal protein L5-1 homolog b	50	14	59	7		47	14	40	7		46	9	53	4		17	4	9	2		17	4	10	2		19	6	14	4	0.320954
Zm00001d014998	FACT complex subunit SPT16	2	2	5	2		10	9	14	9		9	7	8	7		3	3	3	3		1	1	1	1		4	4	6	4	0.320954
Zm00001d038832	Histone deacetylase HDT3	21	4	6	4		17	3	5	2		21	4	5	3		0	0	0	0		14	2	2	2		14	2	4	2	0.319981
Zm00001d014112	Actin-related protein 7	17	3	5	3		17	3	5	3		10	3	6	3		4	1	2	1		4	1	2	1		7	2	5	2	0.319981
Zm00001d039518	eukaryotic initiation factor3	29	22	53	10		32	25	58	10		25	17	38	9		8	6	8	4		3	2	4	2		13	9	15	7	0.298957
Zm00001d015168	Aspartate--tRNA ligase 2 cytoplasmic	17	5	9	5		30	11	20	11		14	4	7	4		12	3	5	3		4	2	3	2		15	4	6	4	0.288632
Zm00001d053732	Vacuolar import/degradation Vid27-related protein	25	10	19	7		25	10	22	10		20	7	14	5		7	2	3	2		14	4	7	4		14	4	7	4	0.262241
Zm00001d041290	methyl binding domain105	35	6	9	6		47	10	19	9		42	8	16	7		16	3	5	3		13	2	3	2		32	6	12	5	0.262241
Zm00001d014436	26S proteasome non-ATPase regulatory subunit 13 homolog A	16	5	12	5		18	6	13	3		18	6	13	3		0	0	0	0		0	0	0	0		15	5	9	5	0.261448
Zm00001d008731	Alba DNA/RNA-binding protein	30	6	18	3		29	6	20	4		29	6	43	4		10	1	1	1		18	3	4	2		15	2	2	2	0.261448
Zm00001d023994	Beta-glucosidase%2C chloroplastic	52	37	671	23		46	36	567	29		52	38	655	24		46	22	109	13		32	19	95	12		34	20	60	10	0.22804
Zm00001d040190	hydroxyproline-rich glycoprotein family protein	22	5	11	5		16	3	6	3		22	5	10	5		9	2	3	2		9	2	3	2		9	2	3	2	0.221053
Zm00001d013568	Glycine-rich RNA-binding%2C abscisic acid-inducible protein	40	5	14	5		45	5	9	5		24	3	5	3		33	4	11	4		10	1	2	1		10	1	2	1	0.221053
Zm00001d038085	Protein RETICULATA-RELATED 4 chloroplastic	13	4	9	4		11	4	8	4		14	5	9	5		3	1	2	1		7	2	3	2		10	3	6	3	0.221053
Zm00001d039014	Splicing factor U2af small subunit A	21	5	12	5		21	5	10	5		21	5	11	5		17	3	6	3		5	1	2	1		15	3	3	3	0.191486
Zm00001d022209	Developmentally-regulated GTP-binding protein 1	20	5	10	5		23	6	12	6		15	4	9	4		11	3	5	3		4	1	2	1		11	3	4	3	0.191486
Zm00001d027468	ADPATP carrier protein 3 mitochondrial	26	13	79	5		26	12	68	5		32	13	76	5		17	7	27	2		19	7	25	3		14	6	27	2	0.191486
Zm00001d028786	40S ribosomal protein S7	58	14	92	6		59	15	79	6		58	13	74	5		42	8	25	3		24	4	18	2		41	7	20	3	0.168903
ZeamMp051	atp4	36	7	37	7		32	5	26	5		32	5	31	5		12	2	7	2		12	2	7	2		28	4	9	4	0.168903
Zm00001d034790	40S ribosomal protein S4-3	73	22	222	7		70	23	151	6		69	21	191	4		49	13	52	3		56	14	61	2		58	15	63	3	0.168903
Zm00001d045109	Putative homeodomain-like transcription factor superfamily protein	6	4	6	3		12	9	12	9		9	7	9	7		6	5	6	5		1	1	2	1		3	3	3	3	0.151089
Zm00001d021422	Histone H4	53	18	122	18		53	16	152	16		47	14	108	14		39	6	43	6		45	10	76	10		50	7	48	7	0.119933
Zm00001d050368	HMG-Y-related protein A	43	6	31	6		57	10	35	10		37	6	22	6		23	3	5	3		23	4	5	4		25	4	8	4	-0.000786925
Zm00001d026291	DNA methyl transferase2	21	13	25	6		23	15	32	7		20	12	19	7		12	8	17	3		8	6	10	2		17	10	20	5	-0.000865617
Zm00001d034628	40S ribosomal protein S23-2	22	4	23	4		42	6	23	6		42	6	26	6		22	3	6	3		30	5	8	5		0	0	0	0	-0.00108202
Zm00001d051572	AAA-type ATPase family protein	27	15	26	4		21	11	23	3		28	14	26	5		4	2	3	2		6	3	7	2		6	3	6	2	-0.0014427
Zm00001d041072	ABC transporter F family member 1	23	11	20	2		17	9	24	2		17	8	17	8		7	3	3	3		4	1	1	1		3	2	4	2	-0.0014427
Zm00001d005238	Eukaryotic translation initiation factor 3 subunit E	20	6	14	4		30	9	22	5		20	6	14	3		6	2	4	2		4	1	3	1		9	3	6	3	-0.0014427
Zm00001d020827	Heat shock protein 90-5 chloroplastic	11	6	11	4		11	5	10	5		11	5	9	3		0	0	0	0		5	2	2	2		8	4	6	4	-0.0014427
Zm00001d053698		11	4	7	3		11	4	7	4		16	5	8	5		9	3	5	3		3	1	2	1		7	2	4	2	-0.0014427
Zm00001d009695	RNA-binding (RRM/RBD/RNP motifs) family protein	18	6	11	6		0	0	0	0		22	6	12	6		9	2	6	2		9	2	8	2		9	2	7	2	-0.0014427
Zm00001d052489	microfibrillar-associated protein-related	14	4	6	4		9	3	3	3		21	5	9	5		9	2	2	2		9	2	3	2		7	2	4	2	-0.0014427
Zm00001d045478	Histone H1%3B Putative histone H1/H5 domain family protein	17	3	8	3		20	4	10	4		26	5	10	5		4	1	1	1		17	3	5	3		13	2	3	2	-0.0014427
Zm00001d037727	Mitochondrial dicarboxylate/tricarboxylate transporter DTC	32	8	37	4		32	8	35	4		32	8	35	4		15	4	10	2		20	6	11	2		21	6	14	2	-0.0014427
Zm00001d026265	26S proteasome non-ATPase regulatory subunit 1 homolog B	12	9	19	4		12	9	25	2		10	7	18	4		1	1	2	1		1	1	2	1		6	3	5	3	-0.00173123
Zm00001d042133	RNA-binding (RRM/RBD/RNP motifs) family protein	22	5	14	5		23	5	9	3		25	5	12	2		7	2	3	2		7	2	3	2		7	2	3	1	-0.00173123
Zm00001d050384		73	4	7	4		48	3	5	3		48	3	6	3		13	1	2	1		36	2	2	2		36	2	3	2	-0.00173123
Zm00001d005168	poly(ADP-ribose) polymerase2	7	4	6	4		4	4	7	4		2	2	3	2		2	2	2	2		0	0	0	0		5	3	4	3	-0.00173123
Zm00001d041443	Protein NETWORKED 1A	8	7	10	3		5	6	7	2		6	6	11	3		2	1	7	1		2	1	9	1		2	2	7	2	-0.00216404
Zm00001d013493	lipoxygenase5	4	3	6	1		5	4	7	4		10	6	8	3		0	0	0	0		1	1	2	1		4	3	5	3	-0.00216404
Zm00001d033790	Actin-1	58	18	90	2		63	21	86	3		61	18	73	3		24	7	18	1		27	8	27	1		33	10	36	2	-0.00216404
Zm00001d021785	Myosin-2	3	3	4	2		3	2	2	2		7	4	5	4		0	0	0	0		3	2	2	2		3	2	3	2	-0.00216404
Zm00001d027295	beta tubulin1	43	17	218	2		43	17	219	3		43	17	193	3		0	0	0	0		34	12	84	2		34	12	100	2	-0.00216404
Zm00001d052992	Disease resistance protein RPM1	5	3	3	3		3	2	2	2		6	3	3	3		2	1	6	1		4	2	6	2		2	1	2	1	-0.00216404
Zm00001d029188	COMPASS-like H3K4 histone methylase component WDR5B	9	3	5	3		12	5	8	5		0	0	0	0		3	1	1	1		7	2	2	2		4	1	1	1	-0.00216404
Zm00001d018214	O-Glycosyl hydrolases family 17 protein	12	3	4	3		12	3	6	3		10	2	3	2		0	0	0	0		6	3	5	3		2	1	2	1	-0.00216404
Zm00001d046581	Isoleucine--tRNA ligase cytoplasmic	4	5	7	1		10	10	16	3		9	7	11	2		0	0	0	0		0	0	0	0		2	3	5	3	-0.00288539
Zm00001d008314	Transcription factor Pur-alpha 1	23	5	11	5		25	6	14	1		0	0	0	0		5	1	2	1		5	1	2	1		5	1	2	1	-0.00288539
Zm00001d036570	60S ribosomal protein L27	29	5	49	2		36	6	28	2		29	5	38	2		15	1	2	1		21	2	4	1		21	2	3	1	-0.00288539
Zm00001d009589	Chlorophyll a-b binding protein M9%2C chloroplastic	41	6	33	2		41	6	28	2		41	6	31	2		9	2	4	1		9	2	3	1		9	2	5	1	-0.00288539
Zm00001d008289	La-related protein 1A	13	4	5	3		10	3	4	2		6	2	2	1		4	1	3	1		4	1	7	1		4	1	4	1	-0.00288539
Zm00001d014679	acidic ribosomal protein P3	30	3	12	2		30	3	15	2		30	3	14	2		15	1	2	1		15	1	4	1		15	1	3	1	-0.00288539
Zm00001d002936	Transportin-1	8	3	5	3		7	4	10	1		3	2	2	2		2	1	1	1		2	1	1	1		2	1	2	1	-0.00288539
Zm00001d008847	nucleosome/chromatin assembly factor D110	8	2	2	2		12	4	6	3		2	1	1	1		2	1	2	1		2	1	2	1		2	1	2	1	-0.00288539
Zm00001d010556	Tudor/PWWP/MBT superfamily protein	1	1	2	1		3	3	4	3		4	3	3	2		1	1	1	1		0	0	0	0		1	2	2	2	-0.00288539
Zm00001d031640	60S ribosomal protein L7a-1	35	13	72	2		39	13	69	2		35	13	72	2		16	5	10	1		20	6	16	1		20	6	14	1	-0.00288539
Zm00001d037481	26S protease regulatory subunit 6A homolog A	52	14	39	2		58	16	49	2		48	11	31	2		0	0	0	0		29	8	12	2		32	10	25	1	-0.00288539
Zm00001d049666	ribosomal protein13	55	12	52	1		62	13	53	3		59	11	45	2		42	6	20	1		47	6	14	1		47	6	12	1	-0.00288539
Zm00001d015729	Peptidyl-prolyl cis-trans isomerase CYP95	9	3	25	3		7	2	19	2		4	1	26	1		4	1	53	1		4	1	36	1		4	1	42	1	-0.00288539
Zm00001d002326	adenosylmethionine aminotransferase1	10	3	4	3		7	2	3	2		4	1	2	1		4	1	7	1		4	1	4	1		4	1	2	1	-0.00288539
Zm00001d032220		4	2	5	2		5	3	3	3		2	1	4	1		0	0	0	0		1	1	2	1		4	2	3	2	-0.00288539
Zm00001d031327	Peroxisome biogenesis protein 5	5	2	5	2		5	2	5	2		5	2	6	2		2	1	14	1		2	1	11	1		2	1	12	1	-0.00288539
Zm00001d017811	Pentatricopeptide repeat (PPR) superfamily protein	9	2	3	2		11	3	3	3		5	1	1	1		5	1	1	1		0	0	0	0		10	2	2	2	-0.00288539
Zm00001d017449	ribosomal protein L19	25	2	6	2		25	2	3	2		25	2	5	2		5	1	1	1		20	1	1	1		5	1	1	1	-0.00288539
Zm00001d016463	7-dehydrocholesterol reductase	5	2	6	2		5	2	3	2		5	2	4	2		3	1	1	1		3	1	2	1		3	1	2	1	-0.00288539
Zm00001d000300	Eukaryotic translation initiation factor 5	8	2	2	2		14	3	7	3		6	1	1	1		4	1	2	1		0	0	0	0		7	2	3	2	-0.00288539
Zm00001d029142	Nuclear pore complex protein NUP93A	2	1	1	1		7	5	6	5		0	0	0	0		0	0	0	0		2	1	2	1		3	2	2	2	-0.00288539
Zm00001d011684	Regulator of Vps4 activity in the MVB pathway protein	1	1	8	1		5	3	4	3		3	2	10	2		1	1	7	1		1	1	1	1		1	1	5	1	-0.00288539
Zm00001d018979	40S ribosomal protein S15-4	51	6	79	2		51	7	73	2		51	6	65	2		39	4	10	1		0	0	0	0		39	6	14	2	-0.00288539
Zm00001d026630	Clathrin light chain 2	23	5	8	2		21	3	10	2		21	3	4	2		8	2	6	1		8	2	6	1		8	2	5	1	-0.00288539
Zm00001d011162	Ras-related protein RABD2c	33	5	17	2		28	4	14	2		32	5	19	2		19	3	7	1		19	3	5	1		19	3	9	1	-0.00288539
Zm00001d043158	beta tubulin6b	39	17	213	2		39	17	216	2		39	17	188	2		27	11	76	1		27	11	82	1		32	12	99	1	-0.00288539
Zm00001d034422	40S ribosomal protein S18	38	7	66	2		44	8	63	2		43	7	69	2		37	5	27	1		37	5	28	1		37	5	31	1	-0.00288539
Zm00001d013392	Histone H2A	24	5	26	2		22	4	38	2		22	4	14	2		19	3	13	1		19	3	9	1		19	3	12	1	-0.00288539
Zm00001d053377	50S ribosomal protein L21 chloroplastic	40	5	14	2		34	4	11	2		0	0	0	0		9	1	1	1		0	0	0	0		9	1	1	1	-0.00432809
Zm00001d037333	ketose-bisphosphate aldolase class-II family protein	5	5	8	1		2	2	3	2		1	1	3	1		0	0	0	0		0	0	0	0		2	2	2	2	-0.00432809
Zm00001d002737	Eukaryotic translation initiation factor 3 subunit C	14	10	20	2		14	10	21	1		10	7	14	1		0	0	0	0		1	1	2	1		7	6	9	1	-0.00432809
Zm00001d011705	WD-40 repeat-containing protein MSI4	11	3	4	2		15	4	6	2		0	0	0	0		4	1	1	1		4	1	1	1		0	0	0	0	-0.00432809
Zm00001d047028	BAH domain ;TFIIS helical bundle-like domain	3	3	3	1		2	1	1	1		2	2	2	2		0	0	0	0		0	0	0	0		3	2	2	2	-0.00432809
Zm00001d013524	Polygalacturonate 4-alpha-galacturonosyltransferase	9	3	4	2		5	3	4	2		0	0	0	0		3	1	1	1		0	0	0	0		2	1	3	1	-0.00432809
Zm00001d035725	late embryogenesis abundant protein-related / LEA protein-related	15	3	4	3		9	2	2	1		0	0	0	0		0	0	0	0		5	1	2	1		13	1	1	1	-0.00432809
Zm00001d034344	WPP domain-associated protein	3	2	2	1		3	2	3	2		2	1	1	1		0	0	0	0		4	2	2	2		0	0	0	0	-0.00432809
Zm00001d013389	Adenylyl cyclase-associated protein	6	2	2	2		0	0	0	0		7	3	4	2		0	0	0	0		5	1	1	1		5	1	1	1	-0.00432809
Zm00001d015955	Topoisomerase II-associated protein PAT1	2	1	2	1		4	2	2	2		3	2	4	1		3	1	1	1		0	0	0	0		3	1	1	1	-0.00432809
Zm00001d048158	40S ribosomal protein S3a-2	33	12	62	1		35	10	55	1		41	12	60	2		0	0	0	0		20	7	23	1		22	7	16	1	-0.00432809
Zm00001d013139	Tubulin beta-4 chain	45	11	128	1		45	11	120	1		45	11	108	2		29	7	45	1		29	7	42	1		0	0	0	0	-0.00432809
Zm00001d016276	ribosomal protein S24	36	4	13	2		20	2	10	1		20	2	10	1		0	0	0	0		20	2	3	1		20	2	3	1	-0.00432809
Zm00001d053127	Long chain acyl-CoA synthetase 2	11	4	13	2		5	2	6	2		0	0	0	0		0	0	0	0		2	1	1	1		5	2	3	1	-0.00432809
Zm00001d052835	Putative leucine-rich repeat receptor protein kinase family protein	4	3	3	3		0	0	0	0		2	1	1	1		2	1	1	1		2	1	1	1		0	0	0	0	-0.00432809
Zm00001d047288	Polynucleotidyl transferase ribonuclease H-like superfamily protein	26	3	3	3		19	1	1	1		0	0	0	0		5	1	1	1		0	0	0	0		5	1	1	1	-0.00432809
Zm00001d041944	Protein NETWORKED 2D	5	3	3	3		0	0	0	0		2	1	1	1		1	1	2	1		0	0	0	0		1	1	2	1	-0.00432809
Zm00001d035987	Putative DUF594 domain containing family protein	5	3	3	3		1	1	2	1		0	0	0	0		0	0	0	0		0	0	0	0		3	2	2	2	-0.00432809
Zm00001d031617	sulfite oxidase1	13	3	3	3		3	1	1	1		0	0	0	0		3	1	1	1		0	0	0	0		3	1	1	1	-0.00432809
Zm00001d050610	Nuclear transport factor 2 (NTF2) family protein with RNA binding (RRM-RBD-RNP motifs) domain	8	2	4	2		8	2	4	2		0	0	0	0		8	2	3	2		0	0	0	0		0	0	0	0	-0.00432809
Zm00001d047612	P-loop containing nucleoside triphosphate hydrolases superfamily protein	11	2	4	2		0	0	0	0		11	2	2	2		0	0	0	0		7	1	1	1		7	1	1	1	-0.00432809
Zm00001d045451	transketolase 1	6	2	4	2		2	1	2	1		2	1	2	1		1	1	1	1		0	0	0	0		2	1	2	1	-0.00432809
Zm00001d041530	Transcription initiation factor TFIID subunit 8	12	2	2	2		7	1	1	1		7	1	2	1		0	0	0	0		7	1	3	1		7	1	2	1	-0.00432809
Zm00001d033092	Alpha-soluble NSF attachment protein 2	9	2	2	2		3	1	2	1		3	1	3	1		3	1	1	1		0	0	0	0		3	1	1	1	-0.00432809
Zm00001d025575	synaptonemal complex protein ZIPPER1	3	2	3	2		1	1	1	1		2	1	1	1		0	0	0	0		0	0	0	0		3	2	2	2	-0.00432809
Zm00001d017386	Remorin	16	2	2	2		11	1	2	1		9	1	1	1		0	0	0	0		0	0	0	0		18	2	2	2	-0.00432809
Zm00001d015999	drug transmembrane transporters;antiporters	4	2	3	2		2	1	1	1		2	1	2	1		2	1	1	1		0	0	0	0		3	1	1	1	-0.00432809
Zm00001d010461	Sm-like protein LSM5	49	2	3	2		19	1	2	1		19	1	2	1		0	0	0	0		19	1	1	1		19	1	1	1	-0.00432809
Zm00001d006227	Protein XAP5 CIRCADIAN TIMEKEEPER	13	2	2	2		5	1	1	1		5	1	1	1		3	1	1	1		3	1	1	1		0	0	0	0	-0.00432809
Zm00001d051746	Calcium sensing receptor chloroplastic	4	1	1	1		4	1	2	1		6	2	3	2		0	0	0	0		0	0	0	0		8	2	2	2	-0.00432809
Zm00001d046974	Protein REVEILLE 6	6	1	2	1		6	1	1	1		16	2	3	2		6	1	1	1		6	1	2	1		0	0	0	0	-0.00432809
Zm00001d045430	ATP-dependent Clp protease proteolytic subunit	5	1	8	1		5	1	8	1		5	2	8	2		0	0	0	0		5	1	1	1		5	1	1	1	-0.00432809
Zm00001d044304	Eukaryotic aspartyl protease family protein	3	1	2	1		3	1	1	1		7	2	3	2		2	1	1	1		0	0	0	0		2	1	1	1	-0.00432809
Zm00001d039321	SMR domain-containing protein	3	1	8	1		9	2	8	2		3	1	7	1		0	0	0	0		3	1	2	1		3	1	1	1	-0.00432809
Zm00001d038558	cystatin3	12	1	1	1		12	1	2	1		21	2	2	2		12	1	6	1		0	0	0	0		12	1	2	1	-0.00432809
Zm00001d037982	AMP deaminase	1	1	2	1		4	2	3	2		1	1	2	1		1	1	3	1		1	1	1	1		0	0	0	0	-0.00432809
Zm00001d037917		14	1	2	1		19	2	2	2		14	1	2	1		14	1	2	1		14	1	1	1		0	0	0	0	-0.00432809
Zm00001d032725	Beta-glucosidase GBA2 type family protein	3	1	1	1		3	1	1	1		4	2	2	2		0	0	0	0		0	0	0	0		4	2	2	2	-0.00432809
Zm00001d030688	Shikimate kinase family protein	7	1	3	1		16	2	6	2		7	1	3	1		7	1	1	1		7	1	2	1		0	0	0	0	-0.00432809
Zm00001d030149	ATP-dependent Clp protease proteolytic subunit	10	1	1	1		14	2	2	2		4	1	1	1		0	0	0	0		3	1	1	1		3	1	1	1	-0.00432809
Zm00001d029648	copalyl diphosphate synthase2	2	1	2	1		3	1	2	1		5	2	2	2		2	1	1	1		1	1	1	1		0	0	0	0	-0.00432809
Zm00001d028485	Probable mitochondrial import inner membrane translocase subunit TIM21	4	1	2	1		13	2	2	2		4	1	2	1		4	1	1	1		0	0	0	0		4	1	1	1	-0.00432809
Zm00001d028254	Putative E3 ubiquitin-protein ligase XBAT31	4	1	6	1		4	1	5	1		7	2	5	2		4	1	1	1		0	0	0	0		4	1	1	1	-0.00432809
Zm00001d022198	SAP domain-containing protein	3	1	1	1		5	2	3	2		3	1	3	1		3	1	4	1		0	0	0	0		3	1	2	1	-0.00432809
Zm00001d021085	ALBINO3-like protein 1 chloroplastic	2	1	5	1		5	2	3	2		2	1	3	1		2	1	1	1		0	0	0	0		2	1	2	1	-0.00432809
Zm00001d019542	COP1-interacting protein-related	3	1	4	1		4	2	2	2		3	1	2	1		1	1	2	1		1	1	1	1		0	0	0	0	-0.00432809
Zm00001d017566	N6-adenosine-methyltransferase MT-A70-like protein	2	1	1	1		2	1	1	1		4	2	2	2		1	1	2	1		1	1	1	1		0	0	0	0	-0.00432809
Zm00001d008899	Putative CBL-interacting protein kinase family protein	3	1	3	1		7	3	3	3		0	0	0	0		3	1	2	1		0	0	0	0		3	1	2	1	-0.00432809
Zm00001d008892	Carnitine racemase like protein	7	1	1	1		27	3	4	3		0	0	0	0		0	0	0	0		0	0	0	0		11	2	2	2	-0.00432809
Zm00001d010790	kinesin-related protein3	5	4	6	1		0	0	0	0		5	4	10	1		2	1	1	1		0	0	0	0		0	0	0	0	-0.0086562
Zm00001d007775	membrane H(+)-ATPase1	14	5	6	2		0	0	0	0		0	0	0	0		1	1	1	1		0	0	0	0		0	0	0	0	-0.0086562
Zm00001d006476	aconitase5	4	3	9	1		3	2	4	1		0	0	0	0		2	1	1	1		0	0	0	0		0	0	0	0	-0.0086562
Zm00001d045104	Ubiquitin carboxyl-terminal hydrolase	2	1	1	1		0	0	0	0		7	4	5	1		0	0	0	0		0	0	0	0		2	1	1	1	-0.0086562
Zm00001d015259	26S proteasome non-ATPase regulatory subunit 2 homolog A	15	9	18	1		19	11	26	1		0	0	0	0		0	0	0	0		0	0	0	0		8	5	14	1	-0.0086562
Zm00001d053905	ATP-dependent DNA helicase [Source:UniProtKB/TrEMBL;Acc:A0A1D6QTB9]	3	3	3	1		0	0	0	0		1	1	3	1		0	0	0	0		0	0	0	0		1	1	1	1	-0.0086562
Zm00001d012557	DNA-directed RNA polymerases II and IV subunit 5A	12	2	3	1		0	0	0	0		12	2	3	1		0	0	0	0		0	0	0	0		10	1	1	1	-0.0086562
Zm00001d010275	beta tubulin2	23	5	32	1		23	5	26	1		0	0	0	0		14	3	7	1		0	0	0	0		0	0	0	0	-0.0086562
Zm00001d044510	DEAD-box ATP-dependent RNA helicase 14	13	5	8	1		0	0	0	0		12	4	8	1		0	0	0	0		0	0	0	0		9	3	9	1	-0.0086562
Zm00001d010629	Cation/H(+) antiporter 15	8	3	5	2		0	0	0	0		0	0	0	0		0	0	0	0		0	0	0	0		2	1	2	1	-0.0086562
Zm00001d010084	ATP-dependent DNA helicase [Source:UniProtKB/TrEMBL;Acc:A0A1D6FP47]	2	3	3	2		0	0	0	0		0	0	0	0		0	0	0	0		0	0	0	0		1	1	1	1	-0.0086562
Zm00001d006758	Formin-like protein 20	3	3	4	2		0	0	0	0		0	0	0	0		0	0	0	0		0	0	0	0		1	1	1	1	-0.0086562
Zm00001d005808	Probable ethanolamine kinase	13	3	4	2		0	0	0	0		0	0	0	0		0	0	0	0		0	0	0	0		5	1	1	1	-0.0086562
Zm00001d053038	Transducin/WD40 repeat-like superfamily protein	8	2	2	1		0	0	0	0		3	1	3	1		0	0	0	0		0	0	0	0		3	1	1	1	-0.0086562
Zm00001d037514	Putative uncharacterized mitochondrial protein	17	2	2	1		10	1	1	1		0	0	0	0		0	0	0	0		0	0	0	0		12	1	1	1	-0.0086562
Zm00001d035226	DEAD-box ATP-dependent RNA helicase 7	6	2	2	1		4	1	2	1		0	0	0	0		0	0	0	0		0	0	0	0		4	1	1	1	-0.0086562
Zm00001d034166	Serine/threonine-protein kinase Aurora-3	8	2	2	1		0	0	0	0		3	1	1	1		3	1	1	1		0	0	0	0		0	0	0	0	-0.0086562
Zm00001d043762	ABC transporter B family member 9	1	1	1	1		0	0	0	0		3	2	6	1		0	0	0	0		0	0	0	0		1	1	7	1	-0.0086562
Zm00001d026303	Putative leucine-rich repeat receptor-like protein kinase family protein	2	1	1	1		2	2	3	1		0	0	0	0		4	1	1	1		0	0	0	0		0	0	0	0	-0.0086562
Zm00001d001933	Zinc finger CCCH domain-containing protein 52	5	1	2	1		0	0	0	0		9	2	3	1		0	0	0	0		4	1	2	1		0	0	0	0	-0.0086562
Zm00001d051591	histone 2B5	50	7	77	1		52	8	156	1		0	0	0	0		0	0	0	0		0	0	0	0		42	6	53	1	-0.0086562
Zm00001d032859	Cell division control protein 48 homolog D	26	14	28	2		0	0	0	0		0	0	0	0		0	0	0	0		0	0	0	0		13	7	19	1	-0.0086562
Zm00001d054001	Protein arginine N-methyltransferase 1.5	8	2	2	2		0	0	0	0		0	0	0	0		0	0	0	0		5	1	1	1		0	0	0	0	-0.0086562
Zm00001d053697	Methyl-CpG-binding domain-containing protein 9	2	2	2	2		0	0	0	0		0	0	0	0		0	0	0	0		0	0	0	0		1	1	1	1	-0.0086562
Zm00001d053611	Putative SPOC domain / Transcription elongation factor S-II protein	5	2	2	2		0	0	0	0		0	0	0	0		0	0	0	0		0	0	0	0		1	1	1	1	-0.0086562
Zm00001d051688	fimbrin homolog1	2	2	3	2		0	0	0	0		0	0	0	0		0	0	0	0		3	1	1	1		0	0	0	0	-0.0086562
Zm00001d051119	Putative RING zinc finger and VWF domain family protein	5	2	2	2		0	0	0	0		0	0	0	0		5	1	1	1		0	0	0	0		0	0	0	0	-0.0086562
Zm00001d049244	Putative IQ calmodulin-binding and BAG domain containing family protein	13	2	2	2		0	0	0	0		0	0	0	0		3	1	1	1		0	0	0	0		0	0	0	0	-0.0086562
Zm00001d048340	DNA-binding bromodomain-containing protein	8	2	2	2		0	0	0	0		0	0	0	0		0	0	0	0		0	0	0	0		3	1	1	1	-0.0086562
Zm00001d047618	Caltractin	18	2	2	2		0	0	0	0		0	0	0	0		0	0	0	0		0	0	0	0		9	1	1	1	-0.0086562
Zm00001d046979	Molybdenum cofactor sulfurase	4	2	2	2		0	0	0	0		0	0	0	0		2	1	2	1		0	0	0	0		0	0	0	0	-0.0086562
Zm00001d046644	Ubiquitin-specific protease family C19-related protein	7	2	2	2		0	0	0	0		0	0	0	0		0	0	0	0		0	0	0	0		7	1	1	1	-0.0086562
Zm00001d045521		18	2	3	2		0	0	0	0		0	0	0	0		0	0	0	0		0	0	0	0		7	1	1	1	-0.0086562
Zm00001d045056	Serine threonine kinase%3B Serine threonine kinase1	5	2	2	2		0	0	0	0		0	0	0	0		2	1	1	1		0	0	0	0		0	0	0	0	-0.0086562
Zm00001d044581	Condensin complex subunit 2	7	2	4	2		0	0	0	0		0	0	0	0		4	1	2	1		0	0	0	0		0	0	0	0	-0.0086562
Zm00001d044533	Vacuolar cation/proton exchanger 3	4	2	3	2		0	0	0	0		0	0	0	0		2	1	1	1		0	0	0	0		0	0	0	0	-0.0086562
Zm00001d043462	MACPF domain-containing protein CAD1	7	2	2	2		0	0	0	0		0	0	0	0		0	0	0	0		7	1	1	1		0	0	0	0	-0.0086562
Zm00001d043022	Sorting nexin 2B	8	2	2	2		0	0	0	0		0	0	0	0		0	0	0	0		0	0	0	0		3	1	1	1	-0.0086562
Zm00001d042645	Guanine nucleotide exchange factor SPIKE 1	6	2	2	2		0	0	0	0		0	0	0	0		0	0	0	0		0	0	0	0		5	1	1	1	-0.0086562
Zm00001d042003	Acyl-CoA N-acyltransferase with RING/FYVE/PHD-type zinc finger protein	3	2	2	2		0	0	0	0		0	0	0	0		0	0	0	0		1	1	3	1		0	0	0	0	-0.0086562
Zm00001d040008	C2 domain-containing protein	6	2	3	2		0	0	0	0		0	0	0	0		0	0	0	0		1	1	1	1		0	0	0	0	-0.0086562
Zm00001d039046	Protein ROOT INITIATION DEFECTIVE 3	10	2	2	2		0	0	0	0		0	0	0	0		2	1	1	1		0	0	0	0		0	0	0	0	-0.0086562
Zm00001d038252	potassium channel2	5	2	2	2		0	0	0	0		0	0	0	0		2	1	1	1		0	0	0	0		0	0	0	0	-0.0086562
Zm00001d037729	UNE1	8	2	2	2		0	0	0	0		0	0	0	0		0	0	0	0		4	1	1	1		0	0	0	0	-0.0086562
Zm00001d037438	Expressed protein; protein	4	2	2	2		0	0	0	0		0	0	0	0		0	0	0	0		0	0	0	0		3	1	1	1	-0.0086562
Zm00001d037203	Tetratricopeptide repeat (TPR)-like superfamily protein	5	2	2	2		0	0	0	0		0	0	0	0		0	0	0	0		0	0	0	0		3	1	3	1	-0.0086562
Zm00001d034954	Pleckstrin homology (PH) domain-containing protein	6	2	2	2		0	0	0	0		0	0	0	0		0	0	0	0		5	1	2	1		0	0	0	0	-0.0086562
Zm00001d034838	Arginine decarboxylase	5	2	2	2		0	0	0	0		0	0	0	0		0	0	0	0		0	0	0	0		2	1	1	1	-0.0086562
Zm00001d034664		7	2	2	2		0	0	0	0		0	0	0	0		0	0	0	0		0	0	0	0		3	1	1	1	-0.0086562
Zm00001d034433	Heat stress transcription factor A-6b	5	2	2	2		0	0	0	0		0	0	0	0		5	1	1	1		0	0	0	0		0	0	0	0	-0.0086562
Zm00001d034420	Glutamate dehydrogenase	7	2	3	2		0	0	0	0		0	0	0	0		0	0	0	0		0	0	0	0		5	1	1	1	-0.0086562
Zm00001d034030	Kinesin-like protein KIN-12E	2	2	2	2		0	0	0	0		0	0	0	0		0	0	0	0		0	0	0	0		2	1	1	1	-0.0086562
Zm00001d033193	Serine-threonine protein kinase plant-type	4	2	2	2		0	0	0	0		0	0	0	0		0	0	0	0		0	0	0	0		2	1	1	1	-0.0086562
Zm00001d032353	blue-light receptor phototropin 2	4	2	3	2		0	0	0	0		0	0	0	0		2	1	1	1		0	0	0	0		0	0	0	0	-0.0086562
Zm00001d031548		25	2	2	2		0	0	0	0		0	0	0	0		0	0	0	0		0	0	0	0		7	1	1	1	-0.0086562
Zm00001d031011		9	2	2	2		0	0	0	0		0	0	0	0		0	0	0	0		0	0	0	0		5	1	1	1	-0.0086562
Zm00001d030732	U-box domain-containing protein 13	8	2	2	2		0	0	0	0		0	0	0	0		0	0	0	0		0	0	0	0		6	1	1	1	-0.0086562
Zm00001d029215	Villin-2	3	2	2	2		0	0	0	0		0	0	0	0		0	0	0	0		0	0	0	0		1	1	1	1	-0.0086562
Zm00001d029030	Yos1-like protein	34	2	3	2		0	0	0	0		0	0	0	0		0	0	0	0		20	1	1	1		0	0	0	0	-0.0086562
Zm00001d027943	alpha/beta-Hydrolases superfamily protein	2	2	2	2		0	0	0	0		0	0	0	0		1	1	1	1		0	0	0	0		0	0	0	0	-0.0086562
Zm00001d027876	Omega-amidase chloroplastic	8	2	2	2		0	0	0	0		0	0	0	0		2	1	1	1		0	0	0	0		0	0	0	0	-0.0086562
Zm00001d027832	Embryonic protein DC-8	10	2	2	2		0	0	0	0		0	0	0	0		3	1	1	1		0	0	0	0		0	0	0	0	-0.0086562
Zm00001d026295		2	2	2	2		0	0	0	0		0	0	0	0		2	1	1	1		0	0	0	0		0	0	0	0	-0.0086562
Zm00001d024824	VIN3-like protein 1	10	2	2	2		0	0	0	0		0	0	0	0		0	0	0	0		0	0	0	0		3	1	1	1	-0.0086562
Zm00001d024320	hAT transposon superfamily protein	5	2	2	2		0	0	0	0		0	0	0	0		1	1	1	1		0	0	0	0		0	0	0	0	-0.0086562
Zm00001d022444	PAP/OAS1 substrate-binding domain superfamily	5	2	2	2		0	0	0	0		0	0	0	0		2	1	1	1		0	0	0	0		0	0	0	0	-0.0086562
Zm00001d022072	Protein LONGIFOLIA 2	3	2	2	2		0	0	0	0		0	0	0	0		0	0	0	0		0	0	0	0		2	1	1	1	-0.0086562
Zm00001d021972	Phospholipid-transporting ATPase 2	3	2	2	2		0	0	0	0		0	0	0	0		1	1	1	1		0	0	0	0		0	0	0	0	-0.0086562
Zm00001d021799	Protein FAR1-RELATED SEQUENCE 5	4	2	2	2		0	0	0	0		0	0	0	0		2	1	1	1		0	0	0	0		0	0	0	0	-0.0086562
Zm00001d021139	Calcium-dependent protein kinase 24	7	2	2	2		0	0	0	0		0	0	0	0		0	0	0	0		0	0	0	0		5	1	2	1	-0.0086562
Zm00001d020965	Proton pump-interactor 1	2	2	3	2		0	0	0	0		0	0	0	0		0	0	0	0		0	0	0	0		1	1	1	1	-0.0086562
Zm00001d020696	Asparate aminotransferase	6	2	2	2		0	0	0	0		0	0	0	0		0	0	0	0		0	0	0	0		3	1	1	1	-0.0086562
Zm00001d019325	RNA-binding (RRM/RBD/RNP motifs) family protein	10	2	2	2		0	0	0	0		0	0	0	0		3	1	1	1		0	0	0	0		0	0	0	0	-0.0086562
Zm00001d018198		12	2	2	2		0	0	0	0		0	0	0	0		0	0	0	0		0	0	0	0		3	1	4	1	-0.0086562
Zm00001d016876	Trihelix transcription factor ASIL2	10	2	2	2		0	0	0	0		0	0	0	0		0	0	0	0		8	1	2	1		0	0	0	0	-0.0086562
Zm00001d016075		6	2	2	2		0	0	0	0		0	0	0	0		0	0	0	0		0	0	0	0		2	1	1	1	-0.0086562
Zm00001d015844	alpha/beta hydrolase family protein	8	2	3	2		0	0	0	0		0	0	0	0		0	0	0	0		0	0	0	0		4	1	1	1	-0.0086562
Zm00001d014724		13	2	2	2		0	0	0	0		0	0	0	0		0	0	0	0		0	0	0	0		5	1	2	1	-0.0086562
Zm00001d014383	3-hydroxyisobutyrate dehydrogenase	11	2	2	2		0	0	0	0		0	0	0	0		0	0	0	0		0	0	0	0		7	1	2	1	-0.0086562
Zm00001d013859	Kinesin-like protein KIN-7D mitochondrial	3	2	2	2		0	0	0	0		0	0	0	0		0	0	0	0		0	0	0	0		2	1	3	1	-0.0086562
Zm00001d013482		14	2	2	2		0	0	0	0		0	0	0	0		0	0	0	0		0	0	0	0		4	1	1	1	-0.0086562
Zm00001d013218	Chaperone DnaJ-domain superfamily protein	5	2	2	2		0	0	0	0		0	0	0	0		0	0	0	0		0	0	0	0		3	1	1	1	-0.0086562
Zm00001d012782	UDP-glycosyltransferase 88A1	6	2	3	2		0	0	0	0		0	0	0	0		3	1	1	1		0	0	0	0		0	0	0	0	-0.0086562
Zm00001d012702	Phosphoenolpyruvate carboxylase 3	3	2	2	2		0	0	0	0		0	0	0	0		0	0	0	0		0	0	0	0		2	1	1	1	-0.0086562
Zm00001d012600	Protein kinase superfamily protein	7	2	2	2		0	0	0	0		0	0	0	0		0	0	0	0		4	1	1	1		0	0	0	0	-0.0086562
Zm00001d011311	Pentatricopeptide repeat-containing protein	8	2	2	2		0	0	0	0		0	0	0	0		0	0	0	0		0	0	0	0		4	1	1	1	-0.0086562
Zm00001d010755	trehalose-6-phosphate synthase1	3	2	3	2		0	0	0	0		0	0	0	0		0	0	0	0		0	0	0	0		1	1	1	1	-0.0086562
Zm00001d010585	UTP--glucose-1-phosphate uridylyltransferase 3 chloroplastic	2	2	2	2		0	0	0	0		0	0	0	0		0	0	0	0		0	0	0	0		1	1	1	1	-0.0086562
Zm00001d010492	Protein kinase superfamily protein	3	2	2	2		0	0	0	0		0	0	0	0		0	0	0	0		0	0	0	0		2	1	1	1	-0.0086562
Zm00001d006710	Putative MO25-like protein	11	2	2	2		0	0	0	0		0	0	0	0		3	1	1	1		0	0	0	0		0	0	0	0	-0.0086562
Zm00001d006582	Protein kinase superfamily protein	4	2	2	2		0	0	0	0		0	0	0	0		0	0	0	0		0	0	0	0		2	1	1	1	-0.0086562
Zm00001d006473		4	2	2	2		0	0	0	0		0	0	0	0		1	1	1	1		0	0	0	0		0	0	0	0	-0.0086562
Zm00001d006257	phospholipase D10	4	2	3	2		0	0	0	0		0	0	0	0		0	0	0	0		0	0	0	0		5	1	1	1	-0.0086562
Zm00001d005174	UDP-glycosyltransferase 76C1	8	2	2	2		0	0	0	0		0	0	0	0		0	0	0	0		0	0	0	0		3	1	1	1	-0.0086562
Zm00001d004707	thylakoid assembly1	3	2	2	2		0	0	0	0		0	0	0	0		0	0	0	0		0	0	0	0		2	1	1	1	-0.0086562
Zm00001d004023	Sterile alpha motif (SAM) domain-containing protein	14	2	3	2		0	0	0	0		0	0	0	0		7	1	1	1		0	0	0	0		0	0	0	0	-0.0086562
Zm00001d003716	WAT1-related protein	8	2	3	2		0	0	0	0		0	0	0	0		3	1	1	1		0	0	0	0		0	0	0	0	-0.0086562
Zm00001d003214	protoporphyrinogen IX oxidase2	5	2	2	2		0	0	0	0		0	0	0	0		0	0	0	0		0	0	0	0		2	1	1	1	-0.0086562
Zm00001d003040	ATBRCA1	10	2	2	2		0	0	0	0		0	0	0	0		0	0	0	0		0	0	0	0		6	1	1	1	-0.0086562
Zm00001d002391	Ubiquitin-specific protease family C19-related protein	5	2	4	2		0	0	0	0		0	0	0	0		0	0	0	0		0	0	0	0		4	1	1	1	-0.0086562
Zm00001d002338	UDP-N-acetylglucosamine diphosphorylase 2	6	2	3	2		0	0	0	0		0	0	0	0		0	0	0	0		3	1	1	1		0	0	0	0	-0.0086562
Zm00001d002131	2021-09-02	11	2	2	2		0	0	0	0		0	0	0	0		0	0	0	0		0	0	0	0		8	1	1	1	-0.0086562
Zm00001d001978	MAP3K epsilon protein kinase 1	3	2	2	2		0	0	0	0		0	0	0	0		1	1	1	1		0	0	0	0		0	0	0	0	-0.0086562
Zm00001d000168	cell division cycle201	11	2	2	2		0	0	0	0		0	0	0	0		0	0	0	0		0	0	0	0		3	1	1	1	-0.0086562
Zm00001d053555	Leucine-rich repeat (LRR) family protein	10	1	1	1		6	1	1	1		0	0	0	0		0	0	0	0		0	0	0	0		6	1	1	1	-0.0086562
Zm00001d052815	Nucleic acid binding protein	13	1	1	1		4	1	1	1		0	0	0	0		0	0	0	0		0	0	0	0		7	1	1	1	-0.0086562
Zm00001d052801	Copper-transporting ATPase PAA1 chloroplastic	2	1	2	1		0	0	0	0		2	1	1	1		0	0	0	0		2	1	1	1		0	0	0	0	-0.0086562
Zm00001d052760	Farnesylated protein 2%3B Farnesylated protein 2 isoform 1%3B Farnesylated protein 2 isoform 2	14	1	1	1		0	0	0	0		14	1	2	1		14	1	1	1		0	0	0	0		0	0	0	0	-0.0086562
Zm00001d052567	alpha/beta-Hydrolases superfamily protein	4	1	1	1		4	1	1	1		0	0	0	0		4	1	3	1		0	0	0	0		0	0	0	0	-0.0086562
Zm00001d052292	Probable galacturonosyltransferase-like 9	4	1	1	1		0	0	0	0		4	1	1	1		0	0	0	0		0	0	0	0		5	1	1	1	-0.0086562
Zm00001d051754	aldehyde dehydrogenase2	4	1	1	1		0	0	0	0		4	1	1	1		0	0	0	0		4	1	2	1		0	0	0	0	-0.0086562
Zm00001d050153	Reticulon-like protein B21	3	1	2	1		0	0	0	0		3	1	2	1		3	1	1	1		0	0	0	0		0	0	0	0	-0.0086562
Zm00001d050023	Probable WRKY transcription factor 32	4	1	1	1		0	0	0	0		4	1	1	1		2	1	1	1		0	0	0	0		0	0	0	0	-0.0086562
Zm00001d049957	kaurene synthase6	4	1	1	1		4	1	1	1		0	0	0	0		0	0	0	0		0	0	0	0		3	1	1	1	-0.0086562
Zm00001d049743	Transcription termination factor MTERF6 chloroplastic/mitochondrial	3	1	1	1		0	0	0	0		3	1	1	1		0	0	0	0		6	1	1	1		0	0	0	0	-0.0086562
Zm00001d049572	Sphingoid long-chain bases kinase 1	8	1	3	1		0	0	0	0		8	1	3	1		0	0	0	0		0	0	0	0		8	1	1	1	-0.0086562
Zm00001d049525	LOL1%3B LOL1 isoform 1%3B LOL1 isoform 2	19	1	3	1		19	1	2	1		0	0	0	0		0	0	0	0		19	1	1	1		0	0	0	0	-0.0086562
Zm00001d049155	Sec23/Sec24 protein transport family protein	3	1	1	1		0	0	0	0		2	1	3	1		2	1	1	1		0	0	0	0		0	0	0	0	-0.0086562
Zm00001d048615	Putative membrane lipoprotein	8	1	1	1		0	0	0	0		8	1	1	1		0	0	0	0		0	0	0	0		5	1	1	1	-0.0086562
Zm00001d047701	Protein SCAR2	1	1	1	1		2	1	1	1		0	0	0	0		1	1	4	1		0	0	0	0		0	0	0	0	-0.0086562
Zm00001d046305	Protein BRASSINAZOLE-RESISTANT 1	5	1	1	1		5	1	1	1		0	0	0	0		0	0	0	0		0	0	0	0		5	1	1	1	-0.0086562
Zm00001d045077	Putative RING zinc finger domain superfamily protein	5	1	1	1		5	1	1	1		0	0	0	0		0	0	0	0		0	0	0	0		6	1	1	1	-0.0086562
Zm00001d044938		5	1	1	1		0	0	0	0		5	1	1	1		0	0	0	0		0	0	0	0		5	1	4	1	-0.0086562
Zm00001d044687		6	1	1	1		8	1	1	1		0	0	0	0		0	0	0	0		0	0	0	0		4	1	1	1	-0.0086562
Zm00001d043927	P-loop containing nucleoside triphosphate hydrolases superfamily protein	1	1	1	1		0	0	0	0		1	1	1	1		0	0	0	0		0	0	0	0		0	1	1	1	-0.0086562
Zm00001d043710	Germin-like protein subfamily T member 1	5	1	1	1		0	0	0	0		5	1	2	1		0	0	0	0		0	0	0	0		5	1	1	1	-0.0086562
Zm00001d043458	GDSL esterase/lipase	5	1	1	1		0	0	0	0		5	1	1	1		5	1	1	1		0	0	0	0		0	0	0	0	-0.0086562
Zm00001d043293	cytokinin oxidase 4	4	1	1	1		5	1	1	1		0	0	0	0		0	0	0	0		0	0	0	0		2	1	1	1	-0.0086562
Zm00001d043084	Replication protein-like	2	1	2	1		2	1	1	1		0	0	0	0		2	1	1	1		0	0	0	0		0	0	0	0	-0.0086562
Zm00001d042690	Embryogenesis-associated protein EMB8	3	1	1	1		0	0	0	0		3	1	1	1		0	0	0	0		3	1	2	1		0	0	0	0	-0.0086562
Zm00001d042558	TPR repeat-containing protein ZIP4	2	1	1	1		2	1	1	1		0	0	0	0		0	0	0	0		1	1	1	1		0	0	0	0	-0.0086562
Zm00001d042312	histidine kinase2	2	1	3	1		2	1	2	1		0	0	0	0		0	0	0	0		2	1	1	1		0	0	0	0	-0.0086562
Zm00001d042128	Crossover junction endonuclease MUS81	3	1	1	1		0	0	0	0		5	1	1	1		0	0	0	0		4	1	1	1		0	0	0	0	-0.0086562
Zm00001d042122	Cytosolic sulfotransferase 17	3	1	1	1		3	1	1	1		0	0	0	0		0	0	0	0		0	0	0	0		3	1	1	1	-0.0086562
Zm00001d041968	Pentatricopeptide repeat-containing protein chloroplastic	3	1	1	1		0	0	0	0		2	1	2	1		0	0	0	0		3	1	2	1		0	0	0	0	-0.0086562
Zm00001d041957	Fizzy-related protein	3	1	1	1		5	1	1	1		0	0	0	0		0	0	0	0		0	0	0	0		5	1	1	1	-0.0086562
Zm00001d041280	ubiquitin-specific protease 8	2	1	1	1		2	1	1	1		0	0	0	0		3	1	1	1		0	0	0	0		0	0	0	0	-0.0086562
Zm00001d040612	FAM91A1-like protein	2	1	1	1		2	1	1	1		0	0	0	0		0	0	0	0		0	0	0	0		1	1	1	1	-0.0086562
Zm00001d039848	NAD(P)-binding Rossmann-fold superfamily protein	6	1	1	1		0	0	0	0		10	1	1	1		0	0	0	0		0	0	0	0		16	1	1	1	-0.0086562
Zm00001d038440	ribonuclease P family protein	6	1	1	1		0	0	0	0		6	1	2	1		6	1	1	1		0	0	0	0		0	0	0	0	-0.0086562
Zm00001d038200	Guanosine nucleotide diphosphate dissociation inhibitor 2	4	1	1	1		0	0	0	0		3	1	1	1		4	1	2	1		0	0	0	0		0	0	0	0	-0.0086562
Zm00001d038118	PAC	6	1	1	1		0	0	0	0		5	1	1	1		0	0	0	0		4	1	1	1		0	0	0	0	-0.0086562
Zm00001d037720	Esterase/lipase/thioesterase family protein	4	1	1	1		0	0	0	0		4	1	1	1		9	1	1	1		0	0	0	0		0	0	0	0	-0.0086562
Zm00001d037513	germin-like protein1	5	1	1	1		0	0	0	0		5	1	1	1		0	0	0	0		5	1	2	1		0	0	0	0	-0.0086562
Zm00001d037234	Sugary2	2	1	1	1		2	1	1	1		0	0	0	0		0	0	0	0		2	1	3	1		0	0	0	0	-0.0086562
Zm00001d036495	Putative SERRATE-related C2H2 zinc-finger family protein	5	1	1	1		0	0	0	0		3	1	1	1		0	0	0	0		0	0	0	0		2	1	1	1	-0.0086562
Zm00001d036269	General transcription factor 2-related zinc finger protein	2	1	1	1		0	0	0	0		2	1	1	1		0	0	0	0		0	0	0	0		2	1	1	1	-0.0086562
Zm00001d036228	GW2	4	1	2	1		4	1	1	1		0	0	0	0		0	0	0	0		4	1	1	1		0	0	0	0	-0.0086562
Zm00001d035715		3	1	1	1		0	0	0	0		3	1	1	1		0	0	0	0		0	0	0	0		2	1	1	1	-0.0086562
Zm00001d035593	Phosphatidylinositol N-acetyglucosaminlytransferase subunit P-related	2	1	1	1		1	1	1	1		0	0	0	0		0	0	0	0		1	1	1	1		0	0	0	0	-0.0086562
Zm00001d035054	Succinate dehydrogenase subunit 6 mitochondrial	13	1	1	1		0	0	0	0		13	1	2	1		0	0	0	0		0	0	0	0		13	1	1	1	-0.0086562
Zm00001d034703	AT-rich interactive domain-containing protein 2	3	1	2	1		0	0	0	0		3	1	2	1		0	0	0	0		0	0	0	0		4	1	2	1	-0.0086562
Zm00001d034659	Nucleotide-diphospho-sugar transferases superfamily protein	4	1	1	1		4	1	2	1		0	0	0	0		2	1	1	1		0	0	0	0		0	0	0	0	-0.0086562
Zm00001d034617	histidine acid phosphatase family protein	2	1	2	1		2	1	2	1		0	0	0	0		0	0	0	0		2	1	1	1		0	0	0	0	-0.0086562
Zm00001d033890	Core-2/I-branching beta-16-N-acetylglucosaminyltransferase family protein	5	1	1	1		0	0	0	0		5	1	1	1		0	0	0	0		5	1	1	1		0	0	0	0	-0.0086562
Zm00001d033668	Serine/threonine-protein kinase mph1	4	1	1	1		0	0	0	0		2	1	1	1		1	1	1	1		0	0	0	0		0	0	0	0	-0.0086562
Zm00001d033632	ARM repeat superfamily protein	3	1	3	1		3	1	1	1		0	0	0	0		0	0	0	0		0	0	0	0		1	1	1	1	-0.0086562
Zm00001d033080	QWRF motif-containing protein 3	2	1	1	1		2	1	1	1		0	0	0	0		0	0	0	0		2	1	1	1		0	0	0	0	-0.0086562
Zm00001d032815	glutamate-ammonia ligases;catalytics;glutamate-ammonia ligases	4	1	1	1		5	1	1	1		0	0	0	0		2	1	1	1		0	0	0	0		0	0	0	0	-0.0086562
Zm00001d032737		1	1	1	1		0	0	0	0		1	1	1	1		0	0	0	0		0	0	0	0		2	1	1	1	-0.0086562
Zm00001d032655	dicer-like 102	1	1	2	1		0	0	0	0		1	1	1	1		0	0	0	0		0	0	0	0		1	1	1	1	-0.0086562
Zm00001d031430		5	1	2	1		0	0	0	0		2	1	1	1		0	0	0	0		0	0	0	0		2	1	1	1	-0.0086562
Zm00001d030217	Whole genome shotgun sequence of line PN40024 scaffold_7.assembly12x (Fragment)	1	1	1	1		1	1	1	1		0	0	0	0		0	0	0	0		2	1	1	1		0	0	0	0	-0.0086562
Zm00001d029603	interferon-related developmental regulator family protein / IFRD protein family	3	1	1	1		4	1	3	1		0	0	0	0		0	0	0	0		0	0	0	0		4	1	1	1	-0.0086562
Zm00001d029396	Os10g0351100 protein	16	1	1	1		0	0	0	0		16	1	2	1		0	0	0	0		0	0	0	0		16	1	1	1	-0.0086562
Zm00001d029286	Putative endonuclease or glycosyl hydrolase	2	1	1	1		0	0	0	0		2	1	1	1		2	1	1	1		0	0	0	0		0	0	0	0	-0.0086562
Zm00001d029212	Rho GTPase activator	3	1	2	1		1	1	1	1		0	0	0	0		0	0	0	0		0	0	0	0		3	1	1	1	-0.0086562
Zm00001d029190	Very-long-chain 3-oxoacyl-CoA reductase-like protein	5	1	1	1		0	0	0	0		5	1	2	1		0	0	0	0		5	1	1	1		0	0	0	0	-0.0086562
Zm00001d028499	ATP-dependent DNA helicase [Source:UniProtKB/TrEMBL;Acc:A0A1D6JWT8]	1	1	2	1		0	0	0	0		1	1	1	1		0	0	0	0		0	0	0	0		1	1	1	1	-0.0086562
Zm00001d028228	multidrug and toxic compound extrusion3	4	1	4	1		0	0	0	0		4	1	2	1		0	0	0	0		4	1	1	1		0	0	0	0	-0.0086562
Zm00001d027939	B3 domain-containing protein	11	1	1	1		7	1	1	1		0	0	0	0		0	0	0	0		13	1	1	1		0	0	0	0	-0.0086562
Zm00001d026390		27	1	1	1		0	0	0	0		27	1	3	1		0	0	0	0		0	0	0	0		27	1	1	1	-0.0086562
Zm00001d026333	Bromodomain containing protein	3	1	1	1		3	1	1	1		0	0	0	0		0	0	0	0		0	0	0	0		4	1	1	1	-0.0086562
Zm00001d026128	Patched family protein	5	1	1	1		4	1	1	1		0	0	0	0		5	1	1	1		0	0	0	0		0	0	0	0	-0.0086562
Zm00001d026019		3	1	1	1		0	0	0	0		3	1	1	1		4	1	1	1		0	0	0	0		0	0	0	0	-0.0086562
Zm00001d025923	(+)-neomenthol dehydrogenase	7	1	1	1		0	0	0	0		7	1	1	1		5	1	1	1		0	0	0	0		0	0	0	0	-0.0086562
Zm00001d025888	Probable metal-nicotianamine transporter YSL7	4	1	1	1		0	0	0	0		4	1	1	1		0	0	0	0		0	0	0	0		4	1	1	1	-0.0086562
Zm00001d025776	Cell division control protein 48 homolog B	4	1	1	1		4	1	1	1		0	0	0	0		0	0	0	0		0	0	0	0		2	1	1	1	-0.0086562
Zm00001d025133	Protein SCARECROW	2	1	1	1		2	1	2	1		0	0	0	0		0	0	0	0		2	1	1	1		0	0	0	0	-0.0086562
Zm00001d024640	Oxidoreductase family protein	2	1	1	1		0	0	0	0		4	1	1	1		0	0	0	0		0	0	0	0		2	1	1	1	-0.0086562
Zm00001d024562	Putative NAC domain transcription factor superfamily protein	3	1	1	1		3	1	2	1		0	0	0	0		0	0	0	0		0	0	0	0		3	1	1	1	-0.0086562
Zm00001d023914	RING/FYVE/PHD-type zinc finger family protein	3	1	2	1		0	0	0	0		3	1	1	1		0	0	0	0		0	0	0	0		2	1	1	1	-0.0086562
Zm00001d023311	Os01g0112866 protein	1	1	1	1		0	0	0	0		1	1	1	1		0	0	0	0		0	0	0	0		1	1	1	1	-0.0086562
Zm00001d022352	Mitochondrial inner membrane translocase complex subunit Tim44-related protein	3	1	1	1		3	1	1	1		0	0	0	0		3	1	1	1		0	0	0	0		0	0	0	0	-0.0086562
Zm00001d021647	ABC transporter G family member 34	2	1	1	1		1	1	1	1		0	0	0	0		0	0	0	0		0	0	0	0		1	1	1	1	-0.0086562
Zm00001d021030		5	1	1	1		5	1	1	1		0	0	0	0		8	1	1	1		0	0	0	0		0	0	0	0	-0.0086562
Zm00001d017751	Pentatricopeptide repeat-containing protein chloroplastic	2	1	1	1		2	1	1	1		0	0	0	0		2	1	1	1		0	0	0	0		0	0	0	0	-0.0086562
Zm00001d017025	Nitrate reductase [NADH] 2	2	1	1	1		2	1	1	1		0	0	0	0		0	0	0	0		0	0	0	0		3	1	1	1	-0.0086562
Zm00001d016929		7	1	2	1		0	0	0	0		8	1	1	1		8	1	3	1		0	0	0	0		0	0	0	0	-0.0086562
Zm00001d016694	Poly [ADP-ribose] polymerase 3	3	1	1	1		2	1	1	1		0	0	0	0		0	0	0	0		1	1	2	1		0	0	0	0	-0.0086562
Zm00001d016379		9	1	2	1		9	1	2	1		0	0	0	0		0	0	0	0		0	0	0	0		9	1	1	1	-0.0086562
Zm00001d015435	Protein STRUBBELIG-RECEPTOR FAMILY 1	2	1	1	1		1	1	1	1		0	0	0	0		0	0	0	0		0	0	0	0		1	1	1	1	-0.0086562
Zm00001d015334	CRIB domain-containing protein RIC10	15	1	1	1		0	0	0	0		16	1	1	1		0	0	0	0		0	0	0	0		16	1	1	1	-0.0086562
Zm00001d015141	CONTAINS InterPro DOMAIN/s: Ubiquitin-conjugating enzyme E2C-binding protein (InterPro:IPR019193); Has 26 Blast hits to 25 proteins in 9 species: Archae - 0; Bacteria - 0; Metazoa - 0; Fungi - 0; Plants - 26; Viruses - 0; Other Eukaryotes - 0 (sourc /.../I BLink).	4	1	1	1		0	0	0	0		3	1	1	1		3	1	1	1		0	0	0	0		0	0	0	0	-0.0086562
Zm00001d015108		3	1	1	1		2	1	1	1		0	0	0	0		0	0	0	0		2	1	2	1		0	0	0	0	-0.0086562
Zm00001d014569	Probable cadmium/zinc-transporting ATPase HMA1 chloroplastic	3	1	2	1		0	0	0	0		3	1	1	1		0	0	0	0		0	0	0	0		3	1	1	1	-0.0086562
Zm00001d014413	ARM repeat superfamily protein	1	1	1	1		0	0	0	0		1	1	2	1		0	1	1	1		0	0	0	0		0	0	0	0	-0.0086562
Zm00001d014373	hAT transposon superfamily protein	5	1	2	1		5	1	2	1		0	0	0	0		0	0	0	0		5	1	4	1		0	0	0	0	-0.0086562
Zm00001d014070		28	1	1	1		28	1	1	1		0	0	0	0		0	0	0	0		0	0	0	0		28	1	1	1	-0.0086562
Zm00001d013254	ABC transporter B family member 27	4	1	2	1		0	0	0	0		4	1	2	1		0	0	0	0		0	0	0	0		1	1	1	1	-0.0086562
Zm00001d012931	Protein kinase protein with tetratricopeptide repeat domain	3	1	2	1		0	0	0	0		3	1	1	1		0	0	0	0		0	0	0	0		3	1	1	1	-0.0086562
Zm00001d012893	Translocase of chloroplast 159 chloroplastic	2	1	1	1		0	0	0	0		2	1	1	1		0	0	0	0		1	1	1	1		0	0	0	0	-0.0086562
Zm00001d012627	Insulin-degrading enzyme-like 1 peroxisomal	7	1	1	1		5	1	1	1		0	0	0	0		0	0	0	0		0	0	0	0		7	1	1	1	-0.0086562
Zm00001d012295	Dual specificity protein phosphatase Diacylglycerol kinase catalytic region	14	1	2	1		14	1	1	1		0	0	0	0		0	0	0	0		14	1	1	1		0	0	0	0	-0.0086562
Zm00001d012137	Protein kinase	3	1	1	1		0	0	0	0		3	1	1	1		0	0	0	0		0	0	0	0		5	1	1	1	-0.0086562
Zm00001d011980		6	1	2	1		0	0	0	0		2	1	1	1		4	1	1	1		0	0	0	0		0	0	0	0	-0.0086562
Zm00001d010967	Putative MYB DNA-binding domain superfamily protein	2	1	1	1		1	1	1	1		0	0	0	0		0	0	0	0		0	0	0	0		1	1	1	1	-0.0086562
Zm00001d010944	DUF724 domain-containing protein 2	3	1	1	1		2	1	1	1		0	0	0	0		0	0	0	0		0	0	0	0		2	1	2	1	-0.0086562
Zm00001d009439	Putative CRAL/TRIO domain containing%2C Sec14p-like phosphatidylinositol transfer family protein	1	1	1	1		2	1	1	1		0	0	0	0		0	0	0	0		2	1	2	1		0	0	0	0	-0.0086562
Zm00001d009352	bromo-adjacent homology (BAH) domain-containing protein	3	1	2	1		3	1	1	1		0	0	0	0		1	1	3	1		0	0	0	0		0	0	0	0	-0.0086562
Zm00001d008763	Enhancer of polycomb-like transcription factor protein	2	1	1	1		0	0	0	0		1	1	1	1		0	0	0	0		2	1	2	1		0	0	0	0	-0.0086562
Zm00001d008733	ABC transporter C family member 3	2	1	1	1		1	1	1	1		0	0	0	0		0	0	0	0		0	0	0	0		2	1	1	1	-0.0086562
Zm00001d008585	PR5-like receptor kinase	4	1	1	1		1	1	1	1		0	0	0	0		0	0	0	0		0	0	0	0		3	1	1	1	-0.0086562
Zm00001d008513	Core-2/I-branching beta-16-N-acetylglucosaminyltransferase family protein	5	1	1	1		5	1	1	1		0	0	0	0		0	0	0	0		5	1	1	1		0	0	0	0	-0.0086562
Zm00001d008497	Leucine--tRNA ligase chloroplastic/mitochondrial	2	1	1	1		2	1	1	1		0	0	0	0		0	0	0	0		2	1	1	1		0	0	0	0	-0.0086562
Zm00001d008477	receptor-like kinase4	2	1	1	1		4	1	1	1		0	0	0	0		0	0	0	0		0	0	0	0		2	1	2	1	-0.0086562
Zm00001d007102	RNA-binding protein	8	1	2	1		0	0	0	0		10	1	1	1		0	0	0	0		0	0	0	0		10	1	1	1	-0.0086562
Zm00001d007075	Protein transport protein SEC31 homolog B	1	1	1	1		1	1	1	1		0	0	0	0		0	0	0	0		1	1	1	1		0	0	0	0	-0.0086562
Zm00001d006794	tRNA/rRNA methyltransferase (SpoU) family protein	8	1	1	1		8	1	1	1		0	0	0	0		0	0	0	0		0	0	0	0		6	1	1	1	-0.0086562
Zm00001d006490	RING-H2 finger protein ATL3	4	1	1	1		8	1	1	1		0	0	0	0		0	0	0	0		4	1	1	1		0	0	0	0	-0.0086562
Zm00001d006375	Probable trehalose-phosphate phosphatase F	6	1	1	1		6	1	1	1		0	0	0	0		0	0	0	0		0	0	0	0		6	1	1	1	-0.0086562
Zm00001d006342	Mo-molybdopterin cofactor sulfurase	6	1	1	1		0	0	0	0		6	1	1	1		0	0	0	0		4	1	1	1		0	0	0	0	-0.0086562
Zm00001d005751	Golgi SNAP receptor complex member 1	5	1	1	1		0	0	0	0		5	1	2	1		9	1	1	1		0	0	0	0		0	0	0	0	-0.0086562
Zm00001d004709	transcription coactivators	1	1	1	1		1	1	1	1		0	0	0	0		2	1	1	1		0	0	0	0		0	0	0	0	-0.0086562
Zm00001d004702	Signal peptide peptidase-like 3	1	1	2	1		1	1	1	1		0	0	0	0		0	0	0	0		5	1	1	1		0	0	0	0	-0.0086562
Zm00001d004298		13	1	1	1		0	0	0	0		13	1	2	1		0	0	0	0		13	1	1	1		0	0	0	0	-0.0086562
Zm00001d004159	SNARE-interacting protein KEULE	3	1	1	1		3	1	1	1		0	0	0	0		1	1	1	1		0	0	0	0		0	0	0	0	-0.0086562
Zm00001d003988		13	1	1	1		0	0	0	0		9	1	1	1		8	1	1	1		0	0	0	0		0	0	0	0	-0.0086562
Zm00001d003970	UDP-N-acetylglucosamine diphosphorylase 2	8	1	7	1		0	0	0	0		8	1	3	1		0	0	0	0		0	0	0	0		8	1	1	1	-0.0086562
Zm00001d002314	Tetratricopeptide repeat (TPR)-like superfamily protein	6	1	1	1		9	1	1	1		0	0	0	0		0	0	0	0		0	0	0	0		6	1	1	1	-0.0086562
Zm00001d002160	Wound-responsive family protein	28	1	2	1		28	1	2	1		0	0	0	0		0	0	0	0		0	0	0	0		28	1	2	1	-0.0086562
Zm00001d000293	Zinc finger protein 346	2	1	1	1		0	0	0	0		2	1	1	1		0	0	0	0		0	0	0	0		3	1	1	1	-0.0086562
Zm00001d000036		5	1	1	1		3	1	2	1		0	0	0	0		0	0	0	0		2	1	1	1		0	0	0	0	-0.0086562
ZemaCp035	cemA	5	1	2	1		5	1	1	1		0	0	0	0		5	1	2	1		0	0	0	0		0	0	0	0	-0.0086562
Zm00001d051427	high mobility group protein3	21	2	3	2		0	0	0	0		0	0	0	0		12	2	2	1		0	0	0	0		0	0	0	0	-0.0086562
Zm00001d041495	SRP40 carboxy-terminal domain protein	15	7	15	7		20	9	18	9		18	7	11	7		13	6	15	6		6	2	3	2		6	4	9	4	-0.126285
Zm00001d047707	40S ribosomal protein S7-2	58	15	99	7		59	16	85	7		58	15	91	7		42	8	20	3		46	6	16	4		49	8	22	4	-0.13833
Zm00001d025413	40S ribosomal protein S10-1	43	7	32	7		43	7	24	5		43	7	26	7		34	5	13	5		0	0	0	0		34	5	14	5	-0.152917
Zm00001d044287	Ribosomal protein L19	43	16	93	5		42	15	81	5		41	14	93	5		25	5	25	2		29	7	33	3		32	8	37	3	-0.193804
Zm00001d007757	DEAD-box ATP-dependent RNA helicase 52	24	11	21	8		0	0	0	0		17	11	20	7		9	5	11	2		7	4	6	2		12	6	14	4	-0.193804
Zm00001d025619	prohibitin2	42	9	32	9		42	9	35	9		39	8	29	8		21	5	10	5		18	4	13	4		24	5	14	5	-0.223062
Zm00001d018981	histone1a	40	8	48	8		41	10	57	10		40	8	43	8		27	7	24	7		22	3	24	3		21	4	21	4	-0.223062
Zm00001d022134	Elongation factor 1-beta	21	3	6	3		30	6	17	6		26	5	9	4		11	2	6	2		11	2	5	2		12	3	8	3	-0.223732
Zm00001d018243	Replication factor C subunit 5	21	5	8	5		18	4	10	4		18	4	8	4		7	1	1	1		15	3	3	3		15	3	4	3	-0.223732
Zm00001d018208	protein; Tyrosine specific protein phosphatase-like	13	5	9	5		13	5	8	5		10	3	6	3		8	2	4	2		8	2	3	2		10	3	4	3	-0.223732
Zm00001d028998	hydroxyproline-rich glycoprotein family protein	67	19	254	17		73	23	237	20		64	19	251	18		37	10	54	8		53	15	78	12		47	13	70	10	-0.263352
Zm00001d026490	proton-exporting ATPase4	27	22	50	4		27	22	56	3		25	20	45	4		2	1	1	1		11	8	13	3		7	4	8	2	-0.264621
Zm00001d027371	T-complex protein 1 subunit delta	31	10	18	4		31	11	28	5		19	7	12	2		8	2	3	1		8	2	3	2		11	5	8	3	-0.264621
Zm00001d037603	60S ribosomal protein L18-3	34	10	50	6		37	11	55	6		40	13	50	6		18	4	14	3		25	6	21	3		30	8	19	4	-0.322902
Zm00001d039908	Ribosomal protein L26	55	11	48	3		55	11	43	3		55	11	46	3		29	3	4	1		29	5	15	2		32	6	17	2	-0.323876
Zm00001d033039	Subtilisin-like protease SBT1.8	11	4	6	4		9	3	5	3		7	2	3	2		3	1	3	1		6	2	5	2		6	2	2	2	-0.323876
Zm00001d037267	Alpha-L RNA-binding motif/Ribosomal protein S4 family protein	22	3	10	3		22	3	9	3		22	3	9	3		8	1	3	1		14	2	3	2		14	2	2	2	-0.323876
Zm00001d043599	ABC transporter B family member 15	3	2	8	2		6	5	6	5		3	2	5	2		2	2	5	2		2	1	2	1		3	2	6	2	-0.323876
Zm00001d007824	60S ribosomal protein L4-1	62	27	225	11		64	28	212	11		67	27	216	10		60	21	70	6		60	20	75	5		58	20	87	7	-0.36312
Zm00001d048091	ATP synthase subunit gamma mitochondrial	43	11	56	6		38	10	46	5		38	11	50	5		14	3	5	3		16	3	5	3		14	3	6	3	-0.363669
Zm00001d022462	60S ribosomal protein L18-3	46	9	42	5		50	10	42	5		63	13	44	6		24	4	7	3		32	6	16	3		37	7	15	3	-0.363669
Zm00001d013159	alpha tubulin3	41	15	144	5		42	16	101	5		43	15	137	6		19	6	23	2		29	9	33	4		32	10	38	3	-0.363669
Zm00001d051885	ATG8-interacting protein 1	17	12	144	10		17	12	83	9		17	12	106	9		15	8	36	6		15	7	20	5		15	7	17	5	-0.415669
Zm00001d008757	Proteasome component (PCI) domain protein	17	4	12	4		38	11	27	11		23	6	14	6		12	4	11	4		12	4	10	4		16	4	9	4	-0.415879
Zm00001d035764	Putative RING finger U-box domain family protein	11	7	14	7		9	6	13	3		10	6	13	4		8	4	6	4		5	2	4	2		5	3	5	2	-0.4163
Zm00001d000295	Heat shock 70 kDa protein 10 mitochondrial	8	4	6	2		15	7	11	1		11	4	9	4		2	1	3	1		2	1	2	1		4	2	4	2	-0.417563
Zm00001d006573	Eukaryotic translation initiation factor 4G	5	5	8	3		0	0	0	0		4	5	7	4		2	2	4	2		1	1	2	1		1	1	2	1	-0.417563
Zm00001d010850	Transducin family protein / WD-40 repeat family protein	9	2	4	2		9	3	8	3		12	3	7	2		7	2	4	2		3	1	3	1		3	1	1	1	-0.417563
Zm00001d041592	modifier of snc1	4	3	3	3		2	3	3	3		2	1	1	1		1	2	2	2		2	2	2	2		0	0	0	0	-0.417563
Zm00001d018959	ABC transporter F family member 4	5	3	27	3		4	2	17	2		4	2	18	2		2	1	8	1		4	2	8	2		2	1	8	1	-0.417563
Zm00001d034505	Vesicle-associated membrane protein 722	8	2	5	2		8	2	6	2		12	3	6	3		4	1	2	1		4	1	2	1		7	2	3	2	-0.417563
Zm00001d008224	DNA-binding protein	5	2	3	2		7	3	5	3		3	2	3	2		2	1	1	1		2	1	1	1		4	2	4	2	-0.417563
Zm00001d049656	Eukaryotic translation initiation factor 3 subunit G	25	6	14	6		28	7	19	7		36	6	15	6		17	3	6	3		20	4	9	4		20	4	11	4	-0.460366
Zm00001d007192	T-complex protein 1 subunit zeta	31	11	35	11		41	15	38	15		26	10	25	10		13	5	10	5		21	7	13	7		24	9	21	9	-0.485921
Zm00001d038535	60S ribosomal protein L30-2	19	4	43	4		19	4	39	4		19	4	44	4		8	2	4	2		8	2	6	2		15	3	8	3	-0.486911
Zm00001d019041	Glycine-rich RNA-binding protein RZ1C	16	4	12	4		18	4	11	4		13	4	9	4		11	2	6	2		13	3	6	3		11	2	6	2	-0.486911
Zm00001d002842	Remorin family protein	19	3	5	3		32	5	8	5		36	4	5	4		0	0	0	0		20	5	9	5		9	2	4	2	-0.486911
Zm00001d053632	40S ribosomal protein S8	54	16	97	12		54	17	88	12		53	15	103	10		38	7	32	7		38	6	31	6		38	7	33	7	-0.515099
Zm00001d035562	Expressed protein; Mannose-specific jacalin-related lectin; protein	69	19	199	16		59	17	101	13		59	17	147	13		39	9	24	6		51	14	51	11		48	11	33	8	-0.556821
Zm00001d042525	60S ribosomal protein L5-1 homolog a	52	12	60	5		49	12	35	5		46	10	59	5		24	5	13	3		17	4	11	2		25	6	14	4	-0.586165
Zm00001d051742	T-complex protein 1 subunit delta	21	8	15	2		27	8	21	2		15	6	10	1		8	2	4	1		0	0	0	0		9	4	7	2	-0.58857
Zm00001d030690	translocon-associated protein beta (TRAPB) family protein	27	4	9	3		15	2	10	1		15	2	11	1		5	1	2	1		5	1	2	1		5	1	2	1	-0.58857
Zm00001d046190	RNA-binding (RRM/RBD/RNP motifs) family protein	28	7	19	2		20	5	16	1		24	6	20	2		6	2	4	1		6	2	4	1		13	3	7	1	-0.58857
Zm00001d011427		3	3	3	3		1	2	3	1		1	1	1	1		1	1	2	1		1	1	2	1		1	1	5	1	-0.58857
Zm00001d016661	Peptidyl-prolyl cis-trans isomerase CYP19-1	15	2	3	2		16	2	5	2		16	2	3	1		7	1	2	1		7	1	2	1		7	1	2	1	-0.58857
Zm00001d003655	DExH-box ATP-dependent RNA helicase DExH7 chloroplastic	2	2	2	2		2	2	2	1		2	2	3	2		1	1	1	1		2	2	3	2		0	0	0	0	-0.58857
Zm00001d007514	Putative H/ACA ribonucleoprotein complex subunit 1-like protein 1	24	4	7	2		24	4	9	2		18	3	7	1		0	0	0	0		28	4	7	2		15	2	3	1	-0.58857
Zm00001d019472	Calcium-dependent lipid-binding (CaLB domain) family protein	11	3	5	3		3	1	4	1		3	1	2	1		3	1	2	1		3	1	1	1		3	1	1	1	-0.58857
Zm00001d017982	DExH-box ATP-dependent RNA helicase DExH15 chloroplastic	5	3	5	3		1	1	1	1		2	1	1	1		3	1	2	1		4	2	2	2		0	0	0	0	-0.58857
Zm00001d004716	NAD kinase 2 chloroplastic	5	3	5	3		2	1	3	1		2	1	2	1		2	1	2	1		2	1	2	1		2	1	3	1	-0.58857
Zm00001d048984		9	2	2	2		9	2	4	2		4	1	2	1		5	1	1	1		5	1	1	1		5	1	2	1	-0.58857
Zm00001d047074	pleckstrin homology (PH) domain-containing protein	1	2	2	2		0	0	0	0		1	3	3	3		0	1	1	1		0	0	0	0		1	2	4	2	-0.58857
Zm00001d034820	Defective in cullin neddylation protein	8	2	2	2		0	0	0	0		18	3	4	3		0	0	0	0		8	1	1	1		13	2	3	2	-0.58857
Zm00001d020524	Zinc finger protein 346	2	2	2	2		3	2	2	2		2	1	1	1		1	1	2	1		0	0	0	0		3	2	2	2	-0.58857
Zm00001d011963	ATP-dependent RNA helicase DHX8	5	2	5	2		4	2	4	2		3	1	4	1		3	1	6	1		3	1	2	1		3	1	12	1	-0.58857
Zm00001d003265	Topoisomerase-like protein	4	2	4	2		2	1	5	1		7	2	6	2		2	1	3	1		2	1	3	1		2	1	3	1	-0.58857
Zm00001d046400	Adenine nucleotide transporter BT1 chloroplastic/mitochondrial	6	1	2	1		10	2	3	2		9	2	3	2		6	1	1	1		6	1	1	1		6	1	2	1	-0.58857
Zm00001d045500	ribosomal protein L29 family protein	10	1	10	1		15	2	7	2		15	2	11	2		10	1	2	1		10	1	2	1		10	1	3	1	-0.58857
Zm00001d043347	nucleic acid binding	1	1	1	1		3	2	4	2		3	2	3	2		1	1	1	1		1	1	1	1		1	1	2	1	-0.58857
Zm00001d041353	Kinesin-like protein KIN-12D	1	1	1	1		1	1	1	1		3	3	3	3		0	0	0	0		1	2	2	2		1	1	2	1	-0.58857
Zm00001d003342	OSJNBa0089K21.8 protein	3	1	1	1		3	1	1	1		12	3	3	3		3	1	2	1		3	1	2	1		3	1	8	1	-0.58857
Zm00001d012556	beta tubulin6	43	17	208	2		43	17	214	2		39	16	184	1		30	11	77	1		30	11	83	1		36	12	99	1	-0.58857
Zm00001d039821	Histone H2B	49	7	80	2		56	9	163	2		34	4	73	1		43	6	51	1		41	5	61	1		43	6	56	1	-0.58857
Zm00001d014946	BAG family molecular chaperone regulator 7	30	21	189	21		34	23	169	23		29	22	181	22		19	8	29	8		32	18	60	18		24	14	58	14	-0.621763
Zm00001d023606	Dihydrolipoyllysine-residue acetyltransferase component 5 of pyruvate dehydrogenase complex chloroplastic	14	5	9	4		16	6	12	5		11	4	8	4		9	3	6	3		7	2	5	2		9	3	6	3	-0.679479
Zm00001d047498	Serine/arginine-rich-splicing factor SR34	25	4	7	4		32	6	12	5		19	4	10	4		11	2	4	2		11	2	4	2		16	4	10	4	-0.679479
Zm00001d018957	60S ribosomal protein L4-1	59	23	177	10		60	25	172	11		64	25	182	11		55	20	63	7		55	20	69	7		50	17	71	6	-0.737543
Zm00001d031168	Glycine-rich RNA-binding protein 2	35	6	14	3		30	4	6	4		9	1	2	1		21	3	10	3		9	1	2	1		9	1	2	1	-0.739274
Zm00001d037732	60S ribosomal protein L17-2	37	7	24	3		33	6	20	3		31	5	16	2		17	2	3	1		16	3	4	2		25	4	8	2	-0.739274
ZeamMp036	nad9	16	3	5	3		17	3	7	3		9	2	4	2		13	2	4	2		7	1	2	1		12	2	3	2	-0.739274
Zm00001d034919	RuBisCO large subunit-binding protein subunit alpha	15	7	12	3		18	8	21	4		17	8	16	4		2	1	2	1		2	1	2	1		18	8	14	5	-0.809056
Zm00001d017047	60S ribosomal protein L6	65	22	88	4		62	19	87	4		62	19	104	3		40	10	25	2		40	12	30	2		40	11	34	3	-0.809056
Zm00001d003923	Dihydrolipoyllysine-residue succinyltransferase component of 2-oxoglutarate dehydrogenase complex	5	2	6	2		17	5	11	5		16	4	6	4		5	2	4	2		5	2	4	2		10	3	5	3	-0.809056
Zm00001d050193	60S ribosomal protein L7-2	54	20	65	5		53	17	66	4		53	19	66	5		34	8	21	2		46	12	29	4		38	9	27	3	-0.849344
Zm00001d034768	Glycine-rich RNA-binding protein RZ1A	18	4	13	4		24	5	14	5		21	5	14	5		18	3	10	3		18	3	7	3		18	3	9	3	-0.849344
Zm00001d035561	Expressed protein; Mannose-specific jacalin-related lectin; protein	64	17	786	14		64	17	512	14		64	18	698	15		49	12	41	9		46	14	74	11		38	11	58	8	-0.900907
Zm00001d013076	60S ribosomal protein L4-1	51	21	110	7		54	23	96	8		59	23	112	8		40	14	33	5		45	16	36	5		40	14	31	5	-0.90772
Zm00001d003683	60S ribosomal protein L3-1	44	26	174	25		42	25	125	24		43	26	172	26		34	15	48	15		36	16	45	16		37	18	49	18	-0.914525
Zm00001d032239	high mobility group family A 102	54	9	60	9		60	12	71	12		59	11	53	11		49	7	18	7		35	6	17	6		51	8	25	8	-0.933485
Zm00001d013066	Histone H1	29	7	53	4		29	7	45	4		28	5	47	4		21	2	15	2		25	3	15	3		28	4	26	3	-1.00162
Zm00001d030968	Flowering locus K homology domain	8	4	6	4		10	5	9	5		8	3	6	3		4	2	2	2		5	2	3	2		11	4	7	4	-1.00162
Zm00001d021999	Nuclear transport factor 2 (NTF2) family protein with RNA binding (RRM-RBD-RNP motifs) domain	18	4	8	4		24	5	9	5		15	3	8	3		15	3	7	3		6	2	7	2		8	3	11	3	-1.00162
Zm00001d039994	Alpha-xylosidase 1	4	3	4	3		8	6	10	6		5	3	4	3		1	1	2	1		5	4	7	4		5	3	5	3	-1.00162
Zm00001d053232	26S proteasome non-ATPase regulatory subunit 3 homolog A	22	7	12	7		23	9	22	1		27	10	13	1		0	0	0	0		12	4	6	4		15	5	7	2	-1.00216
Zm00001d042023	Ribosomal protein S10	45	9	24	3		44	8	22	3		33	7	16	3		21	3	7	1		21	3	6	3		26	4	7	2	-1.00216
Zm00001d000399	chloroplast protein synthesis2	13	6	10	2		22	9	19	5		13	6	11	2		5	2	3	2		3	1	2	1		15	6	9	3	-1.00216
Zm00001d042772	Ribosomal protein	29	9	42	3		31	10	39	4		28	8	38	2		28	6	11	3		17	4	7	1		20	5	13	2	-1.00216
Zm00001d006623	Polygalacturonase inhibitor 1	16	4	6	4		16	4	9	3		10	2	4	2		0	0	0	0		17	4	7	4		10	2	4	2	-1.00216
Zm00001d013282	ribosomal protein S27c	38	3	23	3		38	3	21	3		38	3	26	3		21	1	13	1		36	2	19	2		38	3	16	3	-1.00216
Zm00001d011741	40S ribosomal protein S24	37	6	34	3		31	5	29	3		36	6	35	3		42	6	15	2		30	4	11	2		36	5	20	2	-1.00216
Zm00001d035087	60S acidic ribosomal protein P1	61	4	11	2		58	4	13	2		61	4	14	2		35	1	4	1		35	1	3	1		51	2	3	2	-1.00325
Zm00001d002253	60S ribosomal protein L27	29	5	89	2		36	6	31	2		29	5	46	2		15	1	2	1		21	3	5	2		21	2	4	1	-1.00325
Zm00001d008594	60S ribosomal protein L26-1	47	10	47	2		47	10	43	2		47	10	44	2		29	3	6	1		29	4	15	1		32	6	18	2	-1.00325
Zm00001d013397	Fb27	28	4	8	2		24	3	5	2		28	4	7	2		16	2	3	1		5	1	1	1		24	3	4	2	-1.00325
Zm00001d052952	Putative H/ACA ribonucleoprotein complex subunit 1-like protein 1	20	4	12	2		20	4	12	2		20	4	12	2		15	2	3	2		21	3	6	1		15	2	4	1	-1.00325
Zm00001d021188	Flowering time control protein FPA	4	2	4	2		5	3	3	3		1	1	2	1		1	1	1	1		2	2	2	2		1	1	3	1	-1.00325
Zm00001d020004	plastid phosphate/phosphoenolpyruvate translocator2	7	2	6	2		7	2	6	2		7	2	6	2		7	2	4	2		7	2	3	2		0	0	0	0	-1.00325
Zm00001d006496	Polyadenylate-binding protein RBP45C	8	2	3	2		8	2	3	2		8	2	3	2		2	1	2	1		2	1	2	1		4	2	2	2	-1.00325
Zm00001d053923	Protein ACCUMULATION AND REPLICATION OF CHLOROPLASTS 6 chloroplastic	2	1	1	1		4	3	3	3		3	2	2	2		1	1	1	1		3	1	1	1		3	2	2	2	-1.00325
Zm00001d044734	U-box domain-containing protein 21	5	1	8	1		11	3	5	3		5	2	10	2		5	1	21	1		5	1	31	1		5	2	36	2	-1.00325
Zm00001d029023	Probable galacturonosyltransferase 7	3	1	2	1		8	4	5	4		2	1	2	1		4	1	2	1		6	2	6	2		4	1	3	1	-1.00325
Zm00001d004216	NSP (nuclear shuttle protein)-interacting GTPase	4	1	2	1		6	2	6	2		9	3	5	3		0	0	0	0		4	1	7	1		9	3	3	3	-1.00325
Zm00001d007815	40S ribosomal protein S15-4	35	6	86	2		35	7	75	2		34	6	65	2		25	5	12	0		16	4	7	4		25	5	14	0	-1.00325
Zm00001d032739	Heterogeneous nuclear ribonucleoprotein 1	7	2	5	1		13	3	4	3		8	2	3	2		7	2	5	1		7	2	4	1		15	4	9	2	-1.00325
Zm00001d013417	Exportin-2	3	2	6	1		3	2	7	1		4	3	9	1		3	2	2	2		0	0	0	0		0	0	0	0	-1.0065
Zm00001d036708	Protein transport protein SEC61 gamma subunit	43	3	6	1		43	3	6	1		43	3	8	1		23	2	2	1		0	0	0	0		23	1	2	1	-1.0065
Zm00001d011474	Ran GTP binding protein	28	7	17	1		28	7	21	1		27	6	16	1		20	4	9	1		20	4	7	1		0	0	0	0	-1.0065
Zm00001d037643	phospholipase D4	4	2	5	1		0	0	0	0		7	3	7	2		0	0	0	0		0	0	0	0		2	2	2	2	-1.0065
Zm00001d033726	Probable serine/threonine protein kinase IREH1	3	2	3	1		3	2	2	1		2	1	1	1		0	0	0	0		2	1	1	1		2	1	1	1	-1.0065
Zm00001d048157	40S ribosomal protein S3a	41	12	62	1		43	10	54	1		40	11	58	1		24	7	14	1		25	7	22	1		0	0	0	0	-1.0065
Zm00001d023293	40S ribosomal protein S16	41	7	29	1		47	9	30	1		47	9	34	1		36	6	12	1		31	5	13	1		0	0	0	0	-1.0065
Zm00001d017719	60S ribosomal protein L12-3	48	6	126	1		50	7	47	1		50	7	83	1		0	0	0	0		41	5	22	1		41	5	23	1	-1.0065
Zm00001d042040	Serine/arginine-rich splicing factor SR45	7	3	4	2		0	0	0	0		4	1	2	1		0	0	0	0		0	0	0	0		5	2	2	2	-1.0065
Zm00001d021070	pyruvate dehydrogenase4	7	2	3	1		0	0	0	0		7	2	3	2		4	1	1	1		0	0	0	0		4	1	1	1	-1.0065
Zm00001d048142	Formin-like protein 6	2	1	1	1		5	2	2	1		2	1	1	1		2	1	1	1		1	1	2	1		0	0	0	0	-1.0065
Zm00001d010654	Probable sugar phosphate/phosphate translocator	4	1	2	1		17	3	5	2		0	0	0	0		4	1	1	1		0	0	0	0		5	1	1	1	-1.0065
Zm00001d011513	Polynucleotidyl transferase ribonuclease H-like superfamily protein	11	2	7	1		11	2	8	1		11	2	6	1		0	0	0	0		4	1	1	1		13	3	4	1	-1.0065
Zm00001d040193	ARM repeat superfamily protein	5	3	4	3		0	0	0	0		0	0	0	0		1	1	1	1		1	1	1	1		0	0	0	0	-1.0065
Zm00001d019031		26	3	7	3		0	0	0	0		0	0	0	0		0	0	0	0		0	0	0	0		26	2	3	2	-1.0065
Zm00001d017787	Monodehydroascorbate reductase 4 peroxisomal	13	3	3	3		0	0	0	0		0	0	0	0		0	0	0	0		6	1	1	1		6	1	2	1	-1.0065
Zm00001d042026	Chlorophyllide a oxygenase chloroplastic	5	2	3	2		2	1	2	1		0	0	0	0		2	1	2	1		2	1	3	1		0	0	0	0	-1.0065
Zm00001d035962	CYCLOPS	3	2	3	2		3	1	2	1		0	0	0	0		3	1	10	1		3	1	10	1		0	0	0	0	-1.0065
Zm00001d034340	Patatin-like protein 6	6	2	2	2		3	1	1	1		0	0	0	0		0	0	0	0		4	1	2	1		4	1	1	1	-1.0065
Zm00001d028770	Protein kinase superfamily protein	6	2	2	2		0	0	0	0		3	1	1	1		6	1	1	1		0	0	0	0		6	1	1	1	-1.0065
Zm00001d024466	Cullin-3B	4	2	3	2		2	1	1	1		0	0	0	0		0	0	0	0		0	0	0	0		4	2	3	2	-1.0065
Zm00001d023496		12	2	3	2		0	0	0	0		12	1	2	1		12	1	1	1		12	1	1	1		0	0	0	0	-1.0065
Zm00001d014669	Cadmium/zinc-transporting ATPase HMA2	2	2	3	2		1	1	1	1		0	0	0	0		0	0	0	0		0	0	0	0		4	2	2	2	-1.0065
Zm00001d010601	Cation/H(+) antiporter 24	5	2	2	2		0	0	0	0		3	1	1	1		0	0	0	0		0	0	0	0		5	2	2	2	-1.0065
Zm00001d005252	Leucine-rich repeat receptor-like tyrosine-protein kinase PXC3	3	2	3	2		0	0	0	0		1	1	3	1		2	1	1	1		2	1	1	1		0	0	0	0	-1.0065
Zm00001d004012	Dynamin-related protein 3A	2	2	2	2		0	0	0	0		1	1	1	1		0	0	0	0		0	0	0	0		4	2	3	2	-1.0065
Zm00001d053983	Probable ATP synthase 24 kDa subunit mitochondrial	5	1	1	1		8	2	2	2		0	0	0	0		5	1	2	1		0	0	0	0		5	1	2	1	-1.0065
Zm00001d052064	Glutamate receptor 2.7	1	1	1	1		0	0	0	0		6	2	2	2		0	0	0	0		0	0	0	0		1	2	2	2	-1.0065
Zm00001d051837	Sucrose synthase	5	1	11	1		5	1	6	1		5	1	6	1		0	0	0	0		5	1	3	1		5	1	1	1	-1.0065
Zm00001d049956	4-hydroxy-tetrahydrodipicolinate reductase 2 chloroplastic	3	1	2	1		3	1	1	1		3	1	3	1		0	0	0	0		3	1	2	1		3	1	2	1	-1.0065
Zm00001d048667	Protein kinase domain superfamily protein	2	1	2	1		2	1	1	1		2	1	2	1		1	1	1	1		0	0	0	0		1	1	1	1	-1.0065
Zm00001d047859	hydroxyproline-rich glycoprotein family protein	5	1	2	1		12	2	3	2		0	0	0	0		7	1	4	1		7	1	2	1		0	0	0	0	-1.0065
Zm00001d046005	Glycosyltransferase family 61 protein	3	1	1	1		3	1	1	1		3	1	2	1		0	0	0	0		3	1	2	1		3	1	2	1	-1.0065
Zm00001d042664	Patellin-1	2	1	1	1		4	2	2	2		0	0	0	0		2	1	1	1		0	0	0	0		2	1	1	1	-1.0065
Zm00001d042661	Serine hydroxymethyltransferase 7	4	1	1	1		6	1	1	1		5	1	1	1		4	1	1	1		4	1	1	1		0	0	0	0	-1.0065
Zm00001d042373	Transcription factor bHLH62	6	1	1	1		0	0	0	0		10	2	2	2		4	1	1	1		4	1	1	1		0	0	0	0	-1.0065
Zm00001d042025	Ubiquitin-fold modifier 1	15	1	1	1		15	1	2	1		15	1	1	1		11	1	1	1		11	1	2	1		0	0	0	0	-1.0065
Zm00001d038073	2-oxoglutarate (2OG) and Fe(II)-dependent oxygenase superfamily protein	6	1	2	1		6	1	1	1		6	1	2	1		6	1	1	1		6	1	1	1		0	0	0	0	-1.0065
Zm00001d037932	Transducin/WD40 repeat-like superfamily protein	2	1	1	1		3	1	1	1		1	1	1	1		0	0	0	0		0	0	0	0		3	2	2	2	-1.0065
Zm00001d037927	LYR motif-containing protein 7 isoform 2	6	1	6	1		6	1	2	1		6	1	2	1		6	1	1	1		0	0	0	0		6	1	3	1	-1.0065
Zm00001d037849	Trans-cinnamate 4-monooxygenase	2	1	5	1		2	1	6	1		2	1	6	1		0	0	0	0		2	1	3	1		2	1	4	1	-1.0065
Zm00001d033301		8	1	4	1		8	1	3	1		8	1	4	1		8	1	2	1		0	0	0	0		8	1	2	1	-1.0065
Zm00001d033018	Glyceraldehyde-3-phosphate dehydrogenase-like family protein	4	1	2	1		10	2	2	2		0	0	0	0		0	0	0	0		0	0	0	0		6	2	2	2	-1.0065
Zm00001d032481		13	1	2	1		13	1	2	1		13	1	7	1		0	0	0	0		13	1	2	1		13	1	2	1	-1.0065
Zm00001d031636	Lipid transfer protein	5	1	2	1		5	1	2	1		5	1	2	1		0	0	0	0		5	1	2	1		5	1	1	1	-1.0065
Zm00001d031556	AIR12	8	1	1	1		8	1	2	1		8	1	2	1		0	0	0	0		8	1	2	1		8	1	3	1	-1.0065
Zm00001d031259		12	1	18	1		12	1	17	1		12	1	28	1		0	0	0	0		12	1	1	1		12	1	1	1	-1.0065
Zm00001d030016	Disease resistance protein RPM1	2	1	1	1		4	2	3	2		0	0	0	0		0	0	0	0		2	1	1	1		1	1	1	1	-1.0065
Zm00001d028388	Putative pentatricopeptide repeat-containing protein	2	1	1	1		0	0	0	0		5	2	2	2		5	1	1	1		0	0	0	0		5	1	2	1	-1.0065
Zm00001d028228	multidrug and toxic compound extrusion3	19	1	3	1		19	1	2	1		19	1	4	1		19	1	2	1		0	0	0	0		19	1	1	1	-1.0065
Zm00001d028053	Mitochondrial ribosomal protein L43	11	1	2	1		11	1	2	1		11	1	4	1		11	1	1	1		11	1	1	1		0	0	0	0	-1.0065
Zm00001d025830	dicer-like 103	2	1	1	1		3	2	3	2		0	0	0	0		0	0	0	0		0	0	0	0		1	2	3	2	-1.0065
Zm00001d022108		8	1	2	1		8	1	1	1		8	1	2	1		8	1	2	1		0	0	0	0		8	1	1	1	-1.0065
Zm00001d021947	Probable WRKY transcription factor 20	2	1	2	1		2	1	2	1		2	1	2	1		0	0	0	0		0	0	0	0		5	2	2	2	-1.0065
Zm00001d020344	Protein CHAPERONE-LIKE PROTEIN OF POR1 chloroplastic	9	1	3	1		9	1	1	1		9	1	2	1		9	1	2	1		0	0	0	0		9	1	2	1	-1.0065
Zm00001d018724	transducin family protein / WD-40 repeat family protein	2	1	1	1		5	2	2	2		0	0	0	0		2	1	1	1		0	0	0	0		2	1	1	1	-1.0065
Zm00001d018615	Glutamate receptor 3.4	1	1	4	1		1	1	4	1		1	1	3	1		0	0	0	0		0	0	0	0		3	2	2	2	-1.0065
Zm00001d016180		2	1	1	1		7	2	2	2		0	0	0	0		0	0	0	0		6	2	2	2		0	0	0	0	-1.0065
Zm00001d014563	Thaumatin-like protein	4	1	2	1		7	2	3	2		0	0	0	0		0	0	0	0		3	1	2	1		3	1	1	1	-1.0065
Zm00001d014065	eucaryotic initiation factor7	17	1	1	1		17	1	2	1		17	1	2	1		17	1	1	1		17	1	1	1		0	0	0	0	-1.0065
Zm00001d012231	Amino acid permease 6	4	1	1	1		3	1	1	1		4	1	1	1		2	1	2	1		2	1	1	1		0	0	0	0	-1.0065
Zm00001d011465	Putative MAP kinase family protein	3	1	1	1		5	2	3	2		0	0	0	0		0	0	0	0		0	0	0	0		5	2	2	2	-1.0065
Zm00001d010583	SelT-like protein	3	1	1	1		3	1	2	1		3	1	2	1		0	0	0	0		3	1	2	1		3	1	1	1	-1.0065
Zm00001d010319	cytochrome P450 family 721 subfamily A polypeptide 1	1	1	1	1		1	1	1	1		2	1	1	1		0	0	0	0		1	1	2	1		1	1	2	1	-1.0065
Zm00001d008940	ABC transporter D family member 2 chloroplastic	3	1	1	1		3	1	2	1		3	1	2	1		0	0	0	0		5	2	3	2		0	0	0	0	-1.0065
Zm00001d008412	DNAJ heat shock N-terminal domain-containing protein	2	1	1	1		4	2	3	2		0	0	0	0		1	1	1	1		2	1	1	1		0	0	0	0	-1.0065
Zm00001d007155	Pentatricopeptide repeat-containing protein	4	1	1	1		0	0	0	0		5	2	4	2		0	0	0	0		5	1	1	1		3	1	1	1	-1.0065
Zm00001d005498	Guanosine nucleotide diphosphate dissociation inhibitor 2	6	1	2	1		9	2	2	2		0	0	0	0		4	1	2	1		0	0	0	0		4	1	3	1	-1.0065
Zm00001d005008	Ulp1 protease family C-terminal catalytic domain containing protein expressed	2	1	1	1		4	2	3	2		0	0	0	0		4	2	2	2		0	0	0	0		0	0	0	0	-1.0065
Zm00001d024903	heat shock protein 90 kDa	7	4	12	1		0	0	0	0		10	6	14	2		7	3	9	1		0	0	0	0		8	4	8	1	-1.0065
Zm00001d003934	Long chain base biosynthesis protein 2a	14	3	11	3		0	0	0	0		0	0	0	0		0	0	0	0		8	2	4	1		5	1	2	1	-1.0065
Zm00001d045596	IQ calmodulin-binding motif family protein	31	18	218	18		31	18	187	18		36	17	171	17		20	10	30	10		26	12	82	12		28	14	68	14	-1.08284
Zm00001d035937	Chaperonin 60 subunit beta 2 chloroplastic	42	16	37	3		44	20	54	3		46	16	37	10		0	0	0	0		18	7	10	5		21	9	21	6	-1.13876
Zm00001d013067	Histone H1	29	7	45	4		30	8	43	5		28	5	40	4		25	3	16	3		25	3	16	3		28	4	24	3	-1.17149
Zm00001d047965	translocon at outer membrane of chloroplast34	34	9	21	3		43	11	25	4		28	7	19	3		0	0	0	0		11	3	8	3		14	4	9	4	-1.22445
Zm00001d023692	selenium binding	28	3	5	3		33	4	9	4		23	3	6	3		18	2	4	2		18	2	4	2		22	3	6	3	-1.22445
Zm00001d004473	Pyruvate dehydrogenase E1 component subunit alpha-3 chloroplastic	7	2	2	2		14	5	9	5		9	3	4	3		8	2	3	2		8	2	3	2		11	3	5	3	-1.22445
Zm00001d038543	Calmodulin-7	71	7	62	7		83	8	56	8		78	7	52	2		32	3	11	3		42	5	18	5		42	4	13	4	-1.26426
Zm00001d022513	Elongation factor 1-beta 2	41	4	7	4		51	7	16	7		47	6	10	6		37	4	8	4		12	2	5	2		48	6	13	6	-1.26426
Zm00001d038021	ARM repeat superfamily protein	14	8	21	2		16	10	27	3		13	7	18	2		4	2	3	2		6	3	3	3		0	0	0	0	-1.32496
Zm00001d036031	Serine/threonine-protein phosphatase 2A 65 kDa regulatory subunit A beta isoform	20	7	16	2		23	7	16	5		0	0	0	0		0	0	0	0		5	2	3	2		8	3	4	3	-1.32496
Zm00001d015300	60S ribosomal protein L19	37	13	73	2		36	13	66	3		35	11	76	2		23	5	24	1		27	7	34	2		28	8	36	2	-1.32496
Zm00001d013268	Glycosyl hydrolase family protein	12	5	9	5		0	0	0	0		9	4	7	2		0	0	0	0		9	4	10	4		3	1	2	1	-1.32496
Zm00001d035256	Protein SUPPRESSOR OF GENE SILENCING 3 homolog	5	2	3	1		11	4	8	4		5	2	4	2		2	1	2	1		5	2	2	2		5	2	3	2	-1.32496
Zm00001d041568	60S ribosomal protein L2	37	8	38	8		40	9	41	9		37	8	37	8		23	5	17	5		27	6	16	6		27	7	22	7	-1.36343
Zm00001d031611	ribosomal protein L17c	43	9	49	6		38	8	42	6		38	8	29	6		24	4	10	4		22	5	11	4		37	7	18	5	-1.37971
Zm00001d030011	Eukaryotic translation initiation factor 3 subunit B	18	9	23	9		23	12	27	12		16	8	19	8		8	5	11	5		10	6	10	6		16	10	16	10	-1.39306
Zm00001d010727	BAG family molecular chaperone regulator 8 chloroplastic	10	5	22	5		18	7	25	7		16	7	24	7		10	3	5	3		12	5	14	5		12	6	14	6	-1.4866
Zm00001d041760	40S ribosomal protein S9-2	60	13	52	6		53	13	55	6		55	14	51	7		47	10	28	5		43	10	29	4		39	10	25	5	-1.4866
Zm00001d033147	60S ribosomal protein L24-2	17	4	106	4		17	4	43	4		17	4	69	4		16	3	16	3		16	3	18	3		16	3	16	3	-1.58689
Zm00001d031429	pfkB-like carbohydrate kinase family protein	34	7	29	3		34	7	27	2		34	7	24	3		23	3	4	2		23	3	5	2		23	3	4	2	-1.58785
Zm00001d028542	Peroxisomal nicotinamide adenine dinucleotide carrier	11	3	7	3		9	2	9	2		11	3	8	3		9	2	4	2		5	1	1	1		13	3	4	3	-1.58785
Zm00001d007638	phospholipid synthesis1	11	3	9	3		9	2	8	2		11	3	13	3		9	2	4	2		9	2	4	2		9	2	3	2	-1.58785
Zm00001d034032	Protein STRICTOSIDINE SYNTHASE-LIKE 3	6	2	6	2		9	3	4	3		9	3	6	3		3	1	2	1		8	2	2	2		12	3	3	3	-1.58785
Zm00001d011412	Mitochondrial import receptor subunit TOM7-1	22	2	7	2		39	4	10	4		22	2	8	2		22	2	4	2		22	2	3	2		22	2	4	2	-1.58785
Zm00001d013426	Dynamin-related protein 1C	39	22	81	1		45	26	71	2		47	30	90	1		6	3	5	3		0	0	0	0		0	0	0	0	-1.59074
Zm00001d045028	Nucleolar GTP-binding protein 1	31	14	31	1		20	9	20	2		26	15	26	1		2	1	2	1		2	1	2	1		2	1	2	1	-1.59074
Zm00001d036322	Ribonucleoside-diphosphate reductase	20	10	18	1		21	11	18	2		16	8	15	1		0	0	0	0		3	1	1	1		3	2	3	2	-1.59074
Zm00001d021000	ATPase 4 plasma membrane-type	15	5	12	1		13	5	15	1		17	7	16	2		4	1	6	1		4	1	9	1		4	1	6	1	-1.59074
Zm00001d024003	Calcium-dependent protein kinase 24	5	2	12	1		5	2	13	1		7	4	14	2		2	1	32	1		2	1	39	1		2	1	35	1	-1.59074
Zm00001d053576	Probable elongation factor 1-gamma 2	13	4	15	2		23	8	26	1		13	4	18	1		11	3	8	1		9	2	6	1		14	4	14	1	-1.59074
Zm00001d051678	WD40%2C G-beta domain containing family protein%2C family	4	3	4	2		0	0	0	0		4	4	5	2		1	1	2	1		0	0	0	0		5	3	4	2	-1.59074
Zm00001d002312	Leucine-rich repeat transmembrane protein kinase	2	1	1	1		6	3	4	2		2	1	1	1		3	1	1	1		3	1	2	1		3	1	1	1	-1.59074
Zm00001d026224		30	3	61	1		39	5	29	2		32	4	51	1		30	3	14	1		30	3	16	1		30	3	18	1	-1.59074
Zm00001d033716	Homologous-pairing protein 2 homolog	20	4	6	4		0	0	0	0		0	0	0	0		0	0	0	0		10	1	1	1		15	2	3	2	-1.59074
Zm00001d052143	Separase	1	2	4	2		1	1	2	1		1	1	1	1		1	1	3	1		1	1	3	1		1	1	3	1	-1.59074
Zm00001d049881	Peroxisomal membrane protein PMP22	17	2	3	2		7	1	3	1		7	1	2	1		7	1	2	1		7	1	2	1		7	1	2	1	-1.59074
Zm00001d045152		64	2	5	2		17	1	4	1		17	1	4	1		17	1	1	1		17	1	1	1		17	1	2	1	-1.59074
Zm00001d044281	Chromatin modification-related protein EAF1 B	4	2	4	2		0	0	0	0		4	2	3	2		2	1	1	1		2	1	1	1		2	1	4	1	-1.59074
Zm00001d032801	chromatin complex subunit A	2	2	2	2		3	2	2	2		0	0	0	0		0	0	0	0		1	1	2	1		2	2	3	2	-1.59074
Zm00001d021844	Sodium/hydrogen exchanger 2	3	2	18	2		1	1	12	1		1	1	19	1		1	1	20	1		1	1	26	1		1	1	30	1	-1.59074
Zm00001d019908	Retrovirus-related Pol polyprotein LINE-1	8	2	3	2		4	1	1	1		4	1	1	1		0	0	0	0		4	1	1	1		11	2	3	2	-1.59074
Zm00001d019115	Cleavage and polyadenylation specificity factor (CPSF) A subunit protein	4	2	8	2		1	1	3	1		1	1	6	1		1	1	10	1		1	1	8	1		1	1	17	1	-1.59074
Zm00001d018639	Pentatricopeptide repeat-containing protein ELI1 chloroplastic	2	2	3	2		2	2	2	2		0	0	0	0		2	1	1	1		1	1	1	1		1	1	1	1	-1.59074
Zm00001d008415		18	2	2	2		0	0	0	0		28	2	2	2		18	1	2	1		0	0	0	0		25	2	4	2	-1.59074
Zm00001d003653	SLL1 protein	16	2	4	2		5	1	3	1		5	1	3	1		5	1	2	1		5	1	1	1		5	1	2	1	-1.59074
Zm00001d002558	Copper ion binding protein	11	2	3	2		11	1	2	1		11	1	4	1		11	2	2	2		0	0	0	0		11	1	4	1	-1.59074
Zm00001d002421	Pentatricopeptide repeat-containing protein chloroplastic	8	2	2	2		0	0	0	0		4	2	2	2		0	0	0	0		3	1	1	1		5	2	4	2	-1.59074
Zm00001d052632	ARM repeat superfamily protein	1	1	3	1		3	2	4	2		1	1	3	1		1	1	2	1		1	1	3	1		1	1	6	1	-1.59074
Zm00001d051399	U-box domain-containing protein 33	2	1	3	1		4	2	2	2		2	1	6	1		2	1	14	1		2	1	14	1		2	1	15	1	-1.59074
Zm00001d050245	Serine/arginine-rich splicing factor SR45a	4	1	2	1		4	1	3	1		8	2	3	2		4	1	2	1		4	1	2	1		4	1	3	1	-1.59074
Zm00001d046579	Transcription initiation factor TFIID subunit 1	1	1	2	1		1	1	1	1		2	2	3	2		0	0	0	0		0	0	0	0		2	3	3	3	-1.59074
Zm00001d043782	DNA-binding protein RAV1	6	1	1	1		10	2	3	2		6	1	1	1		9	2	2	2		0	0	0	0		3	1	1	1	-1.59074
Zm00001d040715		14	1	4	1		14	1	4	1		34	2	5	2		14	1	5	1		14	1	4	1		14	1	4	1	-1.59074
Zm00001d039653	multidrug resistance associated protein7	5	1	2	1		5	1	1	1		14	2	3	2		5	1	1	1		5	1	2	1		5	1	4	1	-1.59074
Zm00001d037971	FHA domain-containing protein DDL	4	1	2	1		6	2	5	2		3	1	1	1		3	1	4	1		2	1	1	1		3	1	2	1	-1.59074
Zm00001d029825	Myosin heavy chain-related protein	12	1	7	1		12	1	4	1		19	2	8	2		12	1	29	1		12	1	29	1		12	1	33	1	-1.59074
Zm00001d025232	Alpha-13-mannosyl-glycoprotein 2-beta-N-acetylglucosaminyltransferase	3	1	6	1		3	1	4	1		8	2	5	2		3	1	36	1		3	1	32	1		3	1	42	1	-1.59074
Zm00001d015495	Protein RRC1	1	1	1	1		0	0	0	0		5	3	3	3		0	0	0	0		3	2	2	2		1	1	1	1	-1.59074
Zm00001d004997	Ubiquinol-cytochrome c reductase complex 8.0 kDa protein	11	1	2	1		33	2	2	2		11	1	2	1		11	1	1	1		11	1	2	1		11	1	2	1	-1.59074
Zm00001d004009	60S ribosomal protein L37a-2	8	1	94	1		8	1	34	1		24	2	81	2		8	1	2	1		8	1	2	1		8	1	2	1	-1.59074
Zm00001d047788	Histone H2B	35	2	15	1		73	5	33	2		35	2	20	1		61	4	28	2		0	0	0	0		50	3	28	1	-1.59074
Zm00001d052078	26S protease regulatory subunit 7 homolog A	23	8	22	8		28	9	28	9		0	0	0	0		12	4	10	4		17	6	11	6		9	3	11	3	-1.70186
Zm00001d018183	mitochondrial phosphate transporter1	22	8	34	8		22	7	28	7		20	7	30	7		16	5	16	4		22	7	19	7		20	6	22	6	-1.76666
Zm00001d009850	Importin subunit alpha	21	5	11	5		13	5	10	3		10	3	9	1		10	4	7	3		8	3	5	3		6	2	6	1	-1.81014
Zm00001d037929	40S ribosomal protein S5-2	40	10	85	3		44	10	45	3		48	10	64	3		39	8	13	3		27	5	11	2		35	8	16	2	-1.81014
Zm00001d008387	ribosomal protein S5	40	10	61	3		44	10	50	3		48	10	57	3		39	8	14	3		27	5	10	2		35	8	15	2	-1.81014
Zm00001d031269	Serine/arginine-rich splicing factor SC35	8	3	6	3		8	3	8	3		8	3	8	3		6	2	6	2		12	3	6	3		6	2	6	2	-1.81014
Zm00001d014858	DNA-binding protein MNB1B	24	3	5	3		29	4	8	4		16	2	3	2		22	3	8	3		9	1	1	1		22	3	7	3	-1.81014
Zm00001d053908	Cold shock protein 2	14	2	10	2		25	4	15	4		18	3	11	3		14	2	3	2		14	2	2	2		24	3	4	3	-1.81014
Zm00001d049190	DNA replication licensing factor MCM2	3	2	2	2		5	4	9	4		5	3	4	3		5	3	4	3		1	1	2	1		4	3	5	3	-1.81014
Zm00001d007154	60S ribosomal protein L22-2	37	4	54	3		37	4	21	3		37	4	53	3		26	3	8	2		26	3	6	2		37	4	7	3	-1.81014
Zm00001d007084	Histone H2B	49	8	101	3		56	10	169	3		37	6	86	3		45	8	53	3		38	5	63	1		45	8	59	3	-1.81014
Zm00001d048291	Multiple organellar RNA editing factor 8 chloroplastic/mitochondrial	17	4	14	4		28	6	16	6		19	5	13	5		19	5	7	5		13	3	5	3		16	4	8	4	-2.0018
Zm00001d044510	DEAD-box ATP-dependent RNA helicase 14	13	8	15	4		13	8	13	5		12	7	14	1		6	4	7	3		6	4	7	3		6	4	13	2	-2.00271
Zm00001d035752	STIP1 and U box-containing protein 1%3B STIP1 homology and U box-containing protein 1	12	3	4	3		34	8	14	5		12	3	4	2		16	3	5	3		9	2	3	2		16	3	5	3	-2.00271
Zm00001d031956	Ribosomal protein	29	9	49	3		31	10	45	4		29	9	45	3		29	7	13	4		21	5	10	2		21	5	14	2	-2.00271
Zm00001d024583	RNA polymerase II large subunit family protein	4	5	6	5		2	3	3	3		2	2	3	2		2	2	3	2		2	3	5	3		2	3	3	3	-2.00271
Zm00001d016402	Coatomer subunit beta'-3	13	9	14	2		10	9	18	2		5	5	9	1		0	0	0	0		3	3	5	3		13	6	10	1	-2.00542
Zm00001d044819	Myosin-9	2	2	5	1		5	5	6	3		2	2	5	1		1	1	3	1		2	2	5	1		3	3	6	2	-2.00542
Zm00001d017830	Pyrophosphate--fructose 6-phosphate 1-phosphotransferase subunit alpha 2	6	2	10	2		4	2	7	1		6	2	7	2		3	1	35	1		3	1	34	1		6	2	32	2	-2.00542
Zm00001d048362	Mitochondrial outer membrane protein porin 4	18	3	4	3		13	2	5	2		0	0	0	0		10	2	2	2		5	1	2	1		5	1	3	1	-2.00542
Zm00001d039331	V-type proton ATPase subunit E	4	3	4	3		6	2	2	2		0	0	0	0		4	2	2	2		0	0	0	0		3	2	2	2	-2.00542
Zm00001d038840	voltage-dependent anion channel protein2	11	2	6	2		5	1	4	1		11	2	5	2		0	0	0	0		6	3	3	3		5	1	2	1	-2.00542
Zm00001d025239	Sm-like protein LSM6A	25	2	3	2		18	1	5	1		26	2	6	2		25	2	3	2		18	1	2	1		18	1	2	1	-2.00542
Zm00001d041682	eucaryotic initiation factor6	13	2	2	1		13	2	4	2		13	2	2	2		6	1	1	1		6	1	1	1		18	3	3	2	-2.00542
Zm00001d019449	DEAD-box ATP-dependent RNA helicase 5	5	2	2	2		7	3	3	3		0	0	0	0		4	2	3	2		2	1	1	1		5	2	2	1	-2.00542
Zm00001d038374	60S ribosomal protein L36	22	8	23	4		19	7	24	4		22	8	23	8		18	4	11	4		22	5	13	5		18	4	13	4	-2.11725
Zm00001d014673	eucaryotic initiation factor4	41	15	51	4		42	16	58	4		36	13	47	3		10	3	7	3		9	3	6	3		10	3	7	3	-2.17257
Zm00001d025551	Polyadenylate-binding protein RBP47B	19	6	17	2		35	9	19	5		25	7	19	4		8	2	2	2		12	4	5	4		10	3	6	3	-2.17257
Zm00001d019045	Histone H2A	38	7	83	3		38	7	81	4		38	7	45	4		55	6	17	3		55	6	13	3		38	6	21	3	-2.17257
Zm00001d002601	histone H1-3	34	8	20	8		38	9	31	3		34	7	19	7		23	5	11	5		23	5	11	5		23	5	13	5	-2.32366
Zm00001d047828	Protein TOC75-3 chloroplastic	16	9	18	9		15	9	16	2		12	7	15	1		2	1	1	1		6	4	5	4		11	5	5	5	-2.32453
Zm00001d037620	60S ribosomal protein L13	53	15	63	2		56	16	54	2		50	12	51	2		34	6	16	1		29	6	18	2		29	6	16	2	-2.32713
Zm00001d051885	ATG8-interacting protein 1	41	4	120	2		45	5	62	2		45	5	84	2		40	3	22	1		41	4	12	2		41	4	11	2	-2.32713
Zm00001d037992	ERBB-3 BINDING PROTEIN 1	11	3	5	3		8	2	4	2		6	1	2	1		6	2	3	2		4	1	2	1		9	2	3	2	-2.32713
Zm00001d053622	putative zinc finger protein30	18	2	4	2		18	2	5	2		18	2	5	2		18	2	4	2		8	1	2	1		18	2	4	2	-2.32713
Zm00001d030094	Putative WEB family protein chloroplastic	4	2	3	2		10	4	5	4		0	0	0	0		4	2	2	2		2	1	1	1		4	2	3	2	-2.32713
Zm00001d012857	DNA-directed RNA polymerases II IV and V subunit 8B	18	2	4	2		18	2	4	2		18	2	4	2		10	1	1	1		18	2	4	2		18	2	4	2	-2.32713
Zm00001d012679		14	2	4	2		14	2	4	2		14	2	2	2		14	2	4	2		7	1	2	1		14	2	2	2	-2.32713
Zm00001d053151	Putative POX domain/homeobox DNA-binding domain family protein	3	1	4	1		8	3	4	3		5	2	3	2		6	2	10	2		3	1	14	1		6	2	9	2	-2.32713
Zm00001d032070	Histone H2B	49	7	80	2		55	9	164	2		36	5	73	2		45	7	52	2		41	5	61	1		45	7	56	2	-2.32713
Zm00001d019312	beta glucosidase aggregating factor1	57	10	781	10		59	12	549	6		57	10	651	10		57	9	80	9		48	7	40	7		32	6	22	6	-2.46071
Zm00001d052056	T-complex protein 1 subunit alpha	25	9	32	9		35	14	40	3		31	11	27	2		10	4	7	4		18	7	10	7		20	8	13	1	-2.58749
Zm00001d038467	DNA replication licensing factor MCM3 homolog 2	13	7	12	7		13	7	15	1		12	6	12	6		0	0	0	0		7	4	10	4		14	8	15	8	-2.58749
Zm00001d013086	40S ribosomal protein S18	53	10	109	5		57	10	100	4		57	10	106	5		52	8	45	4		52	8	53	4		52	8	47	4	-2.58749
Zm00001d022180	ribosomal proteinS6	30	11	62	2		30	13	65	2		30	14	68	3		0	0	0	0		0	0	0	0		24	6	18	6	-2.59002
Zm00001d013528		24	6	21	2		31	7	22	3		24	6	19	2		6	2	3	2		3	1	1	1		11	3	5	3	-2.59002
Zm00001d028243	Glucan endo-13-beta-glucosidase 3	17	5	25	3		14	4	30	2		14	4	24	2		6	2	6	2		6	2	6	1		8	3	8	3	-2.59002
Zm00001d035610	Preprotein translocase Sec Sec61-beta subunit protein	64	4	7	3		52	3	7	2		52	3	6	2		52	3	5	3		24	1	1	1		33	2	4	2	-2.59002
Zm00001d022463	60S ribosomal protein L22-2	37	6	57	3		35	5	25	2		35	5	60	2		28	3	12	1		28	4	9	3		28	3	7	2	-2.59002
Zm00001d019563	Aquaporin PIP2-1	26	5	32	2		26	6	33	3		26	5	31	2		18	4	10	2		18	4	14	2		18	4	11	2	-2.59002
Zm00001d047255	3-oxoacyl-[acyl-carrier-protein] synthase II chloroplastic	9	4	13	4		6	2	2	2		6	2	8	1		6	2	25	2		6	2	18	2		6	2	28	2	-2.59002
Zm00001d031619	65-kDa microtubule-associated protein 8	13	3	15	3		8	2	10	2		8	2	13	2		8	2	17	2		8	2	41	2		8	2	30	2	-2.59002
Zm00001d023901	Histone H2A	31	5	27	3		21	4	38	2		21	4	14	2		21	4	15	2		21	4	11	2		21	4	14	2	-2.59002
Zm00001d019147	40S ribosomal protein S2	54	15	127	5		51	15	91	5		51	14	111	5		29	7	20	4		41	10	30	4		39	10	26	5	-2.70294
Zm00001d026532	Protein RCC2%3B Putative regulator of chromosome condensation (RCC1) family protein	15	5	9	5		17	7	15	7		10	4	10	4		12	5	10	5		10	4	8	4		12	5	14	5	-2.80983
Zm00001d039038	Eukaryotic translation initiation factor 3 subunit D	16	4	8	3		11	4	10	2		14	5	10	3		4	1	2	1		8	2	2	2		12	4	9	4	-2.81231
Zm00001d038857	Chaperonin CPN60-like 2 mitochondrial	13	4	7	3		17	8	16	5		7	2	6	1		0	0	0	0		7	3	3	2		18	9	16	6	-3.00488
Zm00001d034773	Elongation factor 2	30	20	70	2		33	25	81	15		32	23	64	12		20	15	26	11		12	9	11	7		17	11	18	8	-3.11709
Zm00001d047601	Pre-mRNA-splicing factor ATP-dependent RNA helicase%3B Putative RNA helicase family protein	14	7	14	1		16	8	16	2		15	8	16	7		6	3	3	3		3	2	2	2		8	4	5	4	-3.17474
Zm00001d045069	Ribosomal protein L19	39	13	58	4		37	11	47	3		37	10	45	3		27	5	10	3		28	6	12	3		28	7	18	3	-3.17474
Zm00001d016665	Mitochondrial import inner membrane translocase subunit Tim17/Tim22/Tim23 family protein	25	6	19	3		29	7	22	4		25	7	23	4		20	4	6	3		20	4	7	4		19	4	6	3	-3.3267
Zm00001d027813	40S ribosomal protein S28	28	5	20	5		22	3	10	3		22	3	8	3		25	4	23	4		22	3	12	3		22	3	13	3	-3.3267
Zm00001d028426	40S ribosomal protein S20-1	36	5	15	4		30	5	12	5		34	4	14	3		30	4	18	4		29	3	10	3		30	4	14	4	-3.46416
Zm00001d028655	THO complex subunit 4B	45	10	30	4		44	10	29	3		56	12	32	6		18	5	13	5		20	4	13	4		16	3	11	3	-3.58966
Zm00001d034479	histone one (H1)	32	8	75	8		32	8	80	8		30	7	67	7		31	8	35	8		30	6	45	6		31	8	50	8	-4.46396

### Sheet: Experiment3_Anti-WPRB2-RFP
WPRB2 interacting partners identified by Co-IP/MS, Anti-GFP was used as bait to pull down WPRA2 interactors in plants expressing WPRA2-CFP, non-transgenic plants used as a negative control. Three biological replicates were performed.
Log2(ratio) indicates the fold change of unique peptids identified in WPRB2-RFP palnts vs control plants.
		WPRB2-RFP plants repeat1					WPRB2-RFP plants repeat2					WPRA2-RFP plants repeat3					Control repeat1					Control repeat2					Control repeat3
Gene stable ID	Gene description	R2 Coverage [%]	# Peptides	# PSMs	# Unique Peptides		Coverage [%]	# Peptides	# PSMs	# Unique Peptides		Coverage [%]	# Peptides	# PSMs	# Unique Peptides		Coverage [%]	# Peptides	# PSMs	# Unique Peptides		Coverage [%]	# Peptides	# PSMs	# Unique Peptides		Coverage [%]	# Peptides	# PSMs	# Unique Peptides	Log2 ratio
Zm00001d007164	WEB family protein (WPRB2 Bait)	46	18	73	18		49	20	91	20		45	17	73	17		0	0	0	0		5	1	4	1		0	0	0	0	5.75049
Zm00001d041088	WEB family protein (WPRA2)	50	27	78	18		57	34	126	21		55	32	124	20		0	0	0	0		4	2	7	2		0	0	0	0	4.83065
Zm00001d023629	Putative DUF827 domain containing family protein (WPRA1)	45	24	61	15		53	29	105	16		52	28	93	16		0	0	0	0		0	0	0	0		0	0	0	0	13.9353
Zm00001d035773		25	12	24	12		28	15	33	15		30	16	42	16		0	0	0	0		0	0	0	0		0	0	0	0	13.807
Zm00001d046930	Transducin/WD40 repeat-like superfamily protein	40	10	22	10		40	11	30	11		36	11	30	11		0	0	0	0		0	0	0	0		0	0	0	0	13.3807
Zm00001d045953	tRNA(adenine(34)) deaminase chloroplastic	14	14	24	14		2	2	2	2		1	1	1	1		0	0	0	0		0	0	0	0		0	0	0	0	12.468
Zm00001d034773	Elongation factor 2	21	15	42	15		0	0	0	0		0	0	0	0		0	0	0	0		0	0	0	0		0	0	0	0	12.2874
Zm00001d008293	Probable splicing factor 3A subunit 1	10	6	10	6		11	6	12	2		10	6	13	6		0	0	0	0		0	0	0	0		0	0	0	0	12.1879
Zm00001d025590	ABC transporter B family member 19	11	9	21	6		7	6	12	4		4	3	6	2		0	0	0	0		0	0	0	0		0	0	0	0	11.9654
Zm00001d027442	50S ribosomal protein L5	20	5	10	5		15	4	6	4		13	3	4	3		0	0	0	0		0	0	0	0		0	0	0	0	11.9654
Zm00001d039663	Alba DNA/RNA-binding protein	60	6	28	3		66	7	32	4		60	7	24	4		0	0	0	0		0	0	0	0		0	0	0	0	11.8399
Zm00001d053732	Vacuolar import/degradation Vid27-related protein	19	7	10	6		7	3	4	3		4	2	2	2		0	0	0	0		0	0	0	0		0	0	0	0	11.8399
Zm00001d006565	male sterile32	18	5	16	5		21	6	15	6		0	0	0	0		0	0	0	0		0	0	0	0		0	0	0	0	11.8399
Zm00001d033817	ILITYHIA	13	16	27	6		3	3	4	2		3	3	4	2		0	0	0	0		0	0	0	0		0	0	0	0	11.7023
Zm00001d033734	Coatomer subunit alpha-1	10	9	17	2		5	4	6	4		5	4	7	4		0	0	0	0		0	0	0	0		0	0	0	0	11.7023
Zm00001d032637	myosin1	9	7	14	4		5	5	7	5		7	4	8	1		0	0	0	0		0	0	0	0		0	0	0	0	11.7023
Zm00001d027326	Actin-related protein 4	20	6	12	6		12	2	3	2		11	2	3	2		0	0	0	0		0	0	0	0		0	0	0	0	11.7023
ZemaCp061	rps3	20	4	10	4		11	2	3	2		20	4	6	4		0	0	0	0		0	0	0	0		0	0	0	0	11.7023
Zm00001d045478	Histone H1%3B Putative histone H1/H5 domain family protein	17	3	6	3		19	4	7	4		15	3	3	3		0	0	0	0		0	0	0	0		0	0	0	0	11.7023
Zm00001d037377	binding	4	6	8	3		4	5	9	3		3	4	10	3		0	0	0	0		0	0	0	0		0	0	0	0	11.5503
Zm00001d045783	binding	4	5	7	2		3	5	8	3		4	5	8	4		0	0	0	0		0	0	0	0		0	0	0	0	11.5503
Zm00001d002781	RNA recognition water-stress protein1	11	7	11	7		3	2	3	2		0	0	0	0		0	0	0	0		0	0	0	0		0	0	0	0	11.5503
Zm00001d045492	Pentatricopeptide repeat-containing protein	11	6	8	6		2	1	2	1		4	2	2	2		0	0	0	0		0	0	0	0		0	0	0	0	11.5503
Zm00001d050357	THO complex subunit 4C	16	4	7	4		15	3	5	3		9	2	4	2		0	0	0	0		0	0	0	0		0	0	0	0	11.5503
Zm00001d003123		5	3	5	3		3	2	4	2		5	4	7	4		0	0	0	0		0	0	0	0		0	0	0	0	11.5503
Zm00001d053813	Cullin-associated NEDD8-dissociated protein 1	9	8	14	8		0	0	0	0		0	0	0	0		0	0	0	0		0	0	0	0		0	0	0	0	11.3803
Zm00001d024270	RNA-binding KH domain-containing protein	15	7	17	7		0	0	0	0		3	1	1	1		0	0	0	0		0	0	0	0		0	0	0	0	11.3803
Zm00001d015376	Phosphoglycerate kinase	25	6	10	6		3	1	1	1		3	1	2	1		0	0	0	0		0	0	0	0		0	0	0	0	11.3803
Zm00001d018233	Probable cyclic nucleotide-gated ion channel 20 chloroplastic	9	4	6	4		0	0	0	0		9	4	6	4		0	0	0	0		0	0	0	0		0	0	0	0	11.3803
Zm00001d012890	Mitochondrial ribosomal protein L27	38	3	6	3		20	2	3	2		38	3	5	3		0	0	0	0		0	0	0	0		0	0	0	0	11.3803
Zm00001d026426	ABC transporter B family member 19	7	6	15	3		5	3	6	2		5	3	5	2		0	0	0	0		0	0	0	0		0	0	0	0	11.1876
Zm00001d031050	DEAD-box ATP-dependent RNA helicase 53	27	9	18	7		0	0	0	0		0	0	0	0		0	0	0	0		0	0	0	0		0	0	0	0	11.1876
Zm00001d045042	Sucrose synthase 1	10	6	9	5		4	2	2	1		3	1	3	1		0	0	0	0		0	0	0	0		0	0	0	0	11.1876
Zm00001d030266	Callose synthase 10	5	7	11	6		0	0	0	0		1	1	1	1		0	0	0	0		0	0	0	0		0	0	0	0	11.1876
Zm00001d036560	Zinc finger CCCH domain-containing protein 40	7	2	4	1		11	3	4	3		10	3	3	3		0	0	0	0		0	0	0	0		0	0	0	0	11.1876
Zm00001d030774	RNA-binding (RRM/RBD/RNP motifs) family protein	17	7	10	7		0	0	0	0		0	0	0	0		0	0	0	0		0	0	0	0		0	0	0	0	11.1876
Zm00001d038804	Dolichyl-diphosphooligosaccharide--protein glycosyltransferase subunit STT3A	8	4	8	4		0	0	0	0		6	3	5	3		0	0	0	0		0	0	0	0		0	0	0	0	11.1876
Zm00001d018534	Pentatricopeptide repeat-containing protein mitochondrial	17	4	6	4		6	1	1	1		11	2	4	2		0	0	0	0		0	0	0	0		0	0	0	0	11.1876
Zm00001d028910		8	3	4	3		4	2	3	2		7	2	3	2		0	0	0	0		0	0	0	0		0	0	0	0	11.1876
Zm00001d047472	homolog of nucleolar protein NOP56	50	22	113	2		44	21	126	2		51	23	154	2		0	0	0	0		0	0	0	0		0	0	0	0	10.9651
Zm00001d021891	Tubulin alpha-6 chain	41	10	41	3		31	7	28	2		28	6	21	1		0	0	0	0		0	0	0	0		0	0	0	0	10.9651
Zm00001d017121	glyceraldehyde-3-phosphate dehydrogenase4	15	6	15	2		14	5	8	2		12	4	7	2		0	0	0	0		0	0	0	0		0	0	0	0	10.9651
Zm00001d032760	60S ribosomal protein L21-1	36	5	26	2		36	5	14	2		36	5	17	2		0	0	0	0		0	0	0	0		0	0	0	0	10.9651
Zm00001d052855	HSP protein%3B Putative heat shock protein 90 family protein	22	11	19	3		0	0	0	0		5	3	5	3		0	0	0	0		0	0	0	0		0	0	0	0	10.9651
Zm00001d002166	Eukaryotic translation initiation factor 3 subunit C	9	6	10	3		5	3	3	2		3	2	3	1		0	0	0	0		0	0	0	0		0	0	0	0	10.9651
Zm00001d014128	Heavy metal-associated isoprenylated plant protein 3	9	3	4	2		13	4	9	2		10	4	8	2		0	0	0	0		0	0	0	0		0	0	0	0	10.9651
Zm00001d044831	DCD (Development and Cell Death) domain protein	7	4	8	2		5	3	5	2		4	2	3	2		0	0	0	0		0	0	0	0		0	0	0	0	10.9651
Zm00001d021085	ALBINO3-like protein 1 chloroplastic	6	3	6	1		0	0	0	0		11	5	10	5		0	0	0	0		0	0	0	0		0	0	0	0	10.9651
Zm00001d041072	ABC transporter F family member 1	14	6	11	6		0	0	0	0		0	0	0	0		0	0	0	0		0	0	0	0		0	0	0	0	10.9651
Zm00001d018243	Replication factor C subunit 5	22	6	9	6		0	0	0	0		0	0	0	0		0	0	0	0		0	0	0	0		0	0	0	0	10.9651
Zm00001d009908	UDP-glucuronic acid decarboxylase 4	24	6	13	6		0	0	0	0		0	0	0	0		0	0	0	0		0	0	0	0		0	0	0	0	10.9651
Zm00001d021516	Calmodulin-binding transcription activator 5	6	4	7	4		3	2	2	2		0	0	0	0		0	0	0	0		0	0	0	0		0	0	0	0	10.9651
Zm00001d009783	DnaJ protein ERDJ3B	20	4	9	4		0	0	0	0		16	2	4	2		0	0	0	0		0	0	0	0		0	0	0	0	10.9651
Zm00001d052083	Protein TONSOKU	3	3	3	3		3	3	3	3		0	0	0	0		0	0	0	0		0	0	0	0		0	0	0	0	10.9651
Zm00001d017185	Protein NUCLEAR FUSION DEFECTIVE 5 mitochondrial	6	3	4	3		4	1	1	1		5	2	4	2		0	0	0	0		0	0	0	0		0	0	0	0	10.9651
Zm00001d015737	Ran BP2/NZF zinc finger-like superfamily protein	24	3	4	3		7	1	2	1		15	2	3	2		0	0	0	0		0	0	0	0		0	0	0	0	10.9651
Zm00001d006822	Pentatricopeptide repeat-containing protein PNM1 mitochondrial	11	3	5	3		5	1	1	1		8	2	2	2		0	0	0	0		0	0	0	0		0	0	0	0	10.9651
Zm00001d026243	Multiple organellar RNA editing factor 2 chloroplastic	8	2	4	2		8	2	4	2		8	2	4	2		0	0	0	0		0	0	0	0		0	0	0	0	10.9651
Zm00001d038106	E3 ubiquitin-protein ligase KEG	9	11	18	5		0	0	0	0		0	0	0	0		0	0	0	0		0	0	0	0		0	0	0	0	10.7019
Zm00001d036129	40S ribosomal protein S4-3	7	4	9	3		0	0	0	0		5	3	5	2		0	0	0	0		0	0	0	0		0	0	0	0	10.7019
Zm00001d023239	suppressors of mec-8 and unc-52 (C.elegans)	1	1	1	1		5	2	2	2		10	3	5	2		0	0	0	0		0	0	0	0		0	0	0	0	10.7019
Zm00001d052323	meristematic receptor-like kinase	9	5	9	5		0	0	0	0		0	0	0	0		0	0	0	0		0	0	0	0		0	0	0	0	10.7019
Zm00001d051595	ATP synthase subunit O mitochondrial	19	5	8	5		0	0	0	0		0	0	0	0		0	0	0	0		0	0	0	0		0	0	0	0	10.7019
Zm00001d034856	elongation factor TU mitochondrial1	17	5	10	5		0	0	0	0		0	0	0	0		0	0	0	0		0	0	0	0		0	0	0	0	10.7019
Zm00001d034399	Replication factor C subunit 3	23	5	10	5		0	0	0	0		0	0	0	0		0	0	0	0		0	0	0	0		0	0	0	0	10.7019
Zm00001d015499	Protein RRC1	9	5	7	5		0	0	0	0		0	0	0	0		0	0	0	0		0	0	0	0		0	0	0	0	10.7019
Zm00001d008218	Coatomer subunit beta	7	5	9	5		0	0	0	0		0	0	0	0		0	0	0	0		0	0	0	0		0	0	0	0	10.7019
Zm00001d007158	Probable acyl-CoA dehydrogenase IBR3	7	5	8	5		0	0	0	0		0	0	0	0		0	0	0	0		0	0	0	0		0	0	0	0	10.7019
Zm00001d053841	Zinc finger CCCH domain-containing protein 40	9	4	8	4		2	1	2	1		0	0	0	0		0	0	0	0		0	0	0	0		0	0	0	0	10.7019
Zm00001d023578	Replication factor C subunit 4	24	4	7	4		0	0	0	0		4	1	1	1		0	0	0	0		0	0	0	0		0	0	0	0	10.7019
Zm00001d033039	Subtilisin-like protease SBT1.8	11	3	5	3		2	1	1	1		5	1	1	1		0	0	0	0		0	0	0	0		0	0	0	0	10.7019
Zm00001d009476	Probable ribosomal protein S11 mitochondrial	13	3	5	3		5	1	2	1		5	1	1	1		0	0	0	0		0	0	0	0		0	0	0	0	10.7019
Zm00001d007638	phospholipid synthesis1	12	3	4	3		7	1	2	1		7	1	1	1		0	0	0	0		0	0	0	0		0	0	0	0	10.7019
Zm00001d034872	nuclear factor Y subunit C10	7	2	3	2		3	1	2	1		6	2	3	2		0	0	0	0		0	0	0	0		0	0	0	0	10.7019
Zm00001d013940	Nucleolar complex protein 2 homolog	2	2	2	2		0	0	0	0		8	3	4	3		0	0	0	0		0	0	0	0		0	0	0	0	10.7019
Zm00001d006461	SH3 domain-containing protein 3	8	2	2	2		0	0	0	0		10	3	5	3		0	0	0	0		0	0	0	0		0	0	0	0	10.7019
Zm00001d002353	Orf protein	10	2	3	2		3	1	1	1		6	2	3	2		0	0	0	0		0	0	0	0		0	0	0	0	10.7019
Zm00001d037539	50S ribosomal protein L28 chloroplastic	5	1	2	1		11	2	2	2		11	2	3	2		0	0	0	0		0	0	0	0		0	0	0	0	10.7019
Zm00001d036788	Subtilisin-like protease SBT4.4	2	1	2	1		4	2	3	2		4	2	3	2		0	0	0	0		0	0	0	0		0	0	0	0	10.7019
Zm00001d035156	Glyceraldehyde-3-phosphate dehydrogenase 2%2C cytosolic	40	10	24	2		34	7	14	1		29	6	10	1		0	0	0	0		0	0	0	0		0	0	0	0	10.3797
Zm00001d034550	40S ribosomal protein S2-1	35	10	33	1		0	0	0	0		27	7	24	3		0	0	0	0		0	0	0	0		0	0	0	0	10.3797
Zm00001d028207	ATP synthase subunit gamma mitochondrial	29	9	37	4		0	0	0	0		0	0	0	0		0	0	0	0		0	0	0	0		0	0	0	0	10.3797
Zm00001d017783	AAA-type ATPase family protein	13	6	11	3		5	3	4	1		0	0	0	0		0	0	0	0		0	0	0	0		0	0	0	0	10.3797
Zm00001d052259	DCD (Development and Cell Death) domain protein	9	3	4	2		4	2	2	1		3	1	2	1		0	0	0	0		0	0	0	0		0	0	0	0	10.3797
Zm00001d018005	Protease Do-like 9	7	3	5	1		0	0	0	0		7	3	5	3		0	0	0	0		0	0	0	0		0	0	0	0	10.3797
Zm00001d018309	MSS1 homolog	11	3	4	3		0	0	0	0		7	2	3	1		0	0	0	0		0	0	0	0		0	0	0	0	10.3797
Zm00001d039091	GTP-binding nuclear protein Ran-2	20	4	8	4		0	0	0	0		0	0	0	0		0	0	0	0		0	0	0	0		0	0	0	0	10.3797
Zm00001d016402	Coatomer subunit beta'-3	4	4	5	4		0	0	0	0		0	0	0	0		0	0	0	0		0	0	0	0		0	0	0	0	10.3797
Zm00001d001953	Protein IQ-DOMAIN 32	5	4	6	4		0	0	0	0		0	0	0	0		0	0	0	0		0	0	0	0		0	0	0	0	10.3797
Zm00001d044584	Callose synthase 7	2	3	3	3		0	0	0	0		1	1	1	1		0	0	0	0		0	0	0	0		0	0	0	0	10.3797
Zm00001d041725	Pollen-specific protein SF3	16	3	4	3		6	1	1	1		0	0	0	0		0	0	0	0		0	0	0	0		0	0	0	0	10.3797
Zm00001d031447	ABC transporter C family member 10	2	3	6	3		0	0	0	0		1	1	2	1		0	0	0	0		0	0	0	0		0	0	0	0	10.3797
Zm00001d030893	Calcium-transporting ATPase 2 plasma membrane-type	5	3	3	3		0	0	0	0		2	1	1	1		0	0	0	0		0	0	0	0		0	0	0	0	10.3797
Zm00001d029055	DNA-directed RNA polymerase I subunit 1	3	3	3	3		1	1	1	1		0	0	0	0		0	0	0	0		0	0	0	0		0	0	0	0	10.3797
Zm00001d017251	Protein ECERIFERUM 1	6	3	5	3		2	1	1	1		0	0	0	0		0	0	0	0		0	0	0	0		0	0	0	0	10.3797
Zm00001d013730	5S rRNA binding protein	14	3	4	3		5	1	1	1		0	0	0	0		0	0	0	0		0	0	0	0		0	0	0	0	10.3797
Zm00001d007862	pangloss2	4	3	4	3		0	0	0	0		1	1	1	1		0	0	0	0		0	0	0	0		0	0	0	0	10.3797
Zm00001d004058	mitochondrial ribosomal protein S4	7	3	4	3		2	1	1	1		0	0	0	0		0	0	0	0		0	0	0	0		0	0	0	0	10.3797
Zm00001d053852	Regulator of Vps4 activity in the MVB pathway protein	5	2	2	2		3	1	2	1		2	1	1	1		0	0	0	0		0	0	0	0		0	0	0	0	10.3797
Zm00001d049707	Phospholipase SGR2	4	2	2	2		2	1	1	1		3	1	1	1		0	0	0	0		0	0	0	0		0	0	0	0	10.3797
Zm00001d047464	Beta-adaptin-like protein C	3	2	3	2		5	2	2	2		0	0	0	0		0	0	0	0		0	0	0	0		0	0	0	0	10.3797
Zm00001d046396		4	2	4	2		2	1	2	1		2	1	2	1		0	0	0	0		0	0	0	0		0	0	0	0	10.3797
Zm00001d046183	50S ribosomal protein L1	11	2	3	2		11	2	3	2		0	0	0	0		0	0	0	0		0	0	0	0		0	0	0	0	10.3797
Zm00001d044649	Plant mobile domain protein family	4	2	2	2		0	0	0	0		3	2	2	2		0	0	0	0		0	0	0	0		0	0	0	0	10.3797
Zm00001d041298	LRR receptor-like serine/threonine-protein kinase EFR	3	2	3	2		1	1	1	1		1	1	3	1		0	0	0	0		0	0	0	0		0	0	0	0	10.3797
Zm00001d038396	Putative PWWP domain family protein	2	2	2	2		1	1	1	1		1	1	2	1		0	0	0	0		0	0	0	0		0	0	0	0	10.3797
Zm00001d036985	40S ribosomal protein S24	17	2	6	2		17	2	6	2		0	0	0	0		0	0	0	0		0	0	0	0		0	0	0	0	10.3797
Zm00001d028438	Guanine-nucleotide-exchange protein	1	2	2	2		2	2	4	2		0	0	0	0		0	0	0	0		0	0	0	0		0	0	0	0	10.3797
Zm00001d025958	Aldehyde dehydrogenase	9	2	2	2		0	0	0	0		9	2	2	2		0	0	0	0		0	0	0	0		0	0	0	0	10.3797
Zm00001d023791	Protein RETICULATA-RELATED 3 chloroplastic	5	2	3	2		2	1	2	1		2	1	2	1		0	0	0	0		0	0	0	0		0	0	0	0	10.3797
Zm00001d023317		3	2	4	2		0	0	0	0		3	2	3	2		0	0	0	0		0	0	0	0		0	0	0	0	10.3797
Zm00001d021641	Microtubule-associated protein TORTIFOLIA1	3	2	3	2		3	2	2	2		0	0	0	0		0	0	0	0		0	0	0	0		0	0	0	0	10.3797
Zm00001d017957	Peptidase family M48 family protein	7	2	3	2		3	1	1	1		2	1	1	1		0	0	0	0		0	0	0	0		0	0	0	0	10.3797
Zm00001d017675	AP-2 complex subunit mu	4	2	3	2		2	1	1	1		2	1	1	1		0	0	0	0		0	0	0	0		0	0	0	0	10.3797
Zm00001d016228	NHL domain-containing protein	8	2	3	2		4	1	1	1		4	1	1	1		0	0	0	0		0	0	0	0		0	0	0	0	10.3797
Zm00001d016149	Heavy metal transport/detoxification superfamily protein	3	2	2	2		3	1	1	1		3	1	2	1		0	0	0	0		0	0	0	0		0	0	0	0	10.3797
Zm00001d014898	Clathrin light chain 2	11	2	4	2		0	0	0	0		7	2	3	2		0	0	0	0		0	0	0	0		0	0	0	0	10.3797
Zm00001d009316	Tetratricopeptide repeat protein 5	11	2	3	2		11	1	3	1		11	1	2	1		0	0	0	0		0	0	0	0		0	0	0	0	10.3797
Zm00001d008617	Transcription elongation factor (TFIIS) family protein	6	2	3	2		4	1	1	1		4	1	2	1		0	0	0	0		0	0	0	0		0	0	0	0	10.3797
Zm00001d007267	light harvesting chlorophyll a/b binding protein5	15	2	3	2		7	1	1	1		8	1	1	1		0	0	0	0		0	0	0	0		0	0	0	0	10.3797
Zm00001d004140	RING/FYVE/PHD zinc finger superfamily protein	4	2	2	2		2	1	1	1		2	1	1	1		0	0	0	0		0	0	0	0		0	0	0	0	10.3797
Zm00001d003566	26S proteasome non-ATPase regulatory subunit 11 homolog	8	2	2	2		5	1	2	1		5	1	2	1		0	0	0	0		0	0	0	0		0	0	0	0	10.3797
Zm00001d042973	IQ-domain 3	6	1	2	1		6	1	2	1		8	2	4	2		0	0	0	0		0	0	0	0		0	0	0	0	10.3797
Zm00001d040429	argonaute105	1	1	1	1		6	2	2	2		5	1	1	1		0	0	0	0		0	0	0	0		0	0	0	0	10.3797
Zm00001d039947	Spermidine hydroxycinnamoyl transferase	6	1	1	1		4	1	1	1		8	2	2	2		0	0	0	0		0	0	0	0		0	0	0	0	10.3797
Zm00001d037590	protein disulfide isomerase7	7	1	1	1		9	2	3	2		7	1	2	1		0	0	0	0		0	0	0	0		0	0	0	0	10.3797
Zm00001d036856	Serinc-domain containing serine and sphingolipid biosynthesis protein	3	1	2	1		3	1	2	1		8	2	3	2		0	0	0	0		0	0	0	0		0	0	0	0	10.3797
Zm00001d032313	Mitosis protein dim1	10	1	2	1		10	1	1	1		27	2	3	2		0	0	0	0		0	0	0	0		0	0	0	0	10.3797
Zm00001d029860	3-hydroxyisobutyryl-CoA hydrolase-like protein 2 mitochondrial	7	1	4	1		12	2	2	2		7	1	2	1		0	0	0	0		0	0	0	0		0	0	0	0	10.3797
Zm00001d023998	Phosphatidylinositol N-acetyglucosaminlytransferase subunit P-related	2	1	3	1		2	1	4	1		7	2	2	2		0	0	0	0		0	0	0	0		0	0	0	0	10.3797
Zm00001d023636	Zinc finger CCCH domain-containing protein 67	2	1	1	1		2	1	2	1		6	2	3	2		0	0	0	0		0	0	0	0		0	0	0	0	10.3797
Zm00001d010610	Putative DUF827 domain containing family protein	2	1	2	1		6	2	2	2		2	1	1	1		0	0	0	0		0	0	0	0		0	0	0	0	10.3797
Zm00001d007754	mitochondrial 28S ribosomal protein S29-related	2	1	2	1		2	1	2	1		7	2	3	2		0	0	0	0		0	0	0	0		0	0	0	0	10.3797
Zm00001d007195	Alpha-L-arabinofuranosidase 1	2	1	1	1		4	2	2	2		2	1	1	1		0	0	0	0		0	0	0	0		0	0	0	0	10.3797
Zm00001d053882	Splicing factor 3B subunit 1	23	18	46	1		26	22	48	1		28	24	62	1		0	0	0	0		0	0	0	0		0	0	0	0	9.96434
Zm00001d009504	Dynamin protein 1A	37	23	81	2		24	14	33	1		0	0	0	0		0	0	0	0		0	0	0	0		0	0	0	0	9.96434
Zm00001d045577	60S ribosomal protein L9-1	62	11	79	1		62	12	72	1		58	10	62	1		0	0	0	0		0	0	0	0		0	0	0	0	9.96434
Zm00001d038955	Dynamin-related protein 1A	44	24	80	3		0	0	0	0		0	0	0	0		0	0	0	0		0	0	0	0		0	0	0	0	9.96434
Zm00001d033552	ATPase 4 plasma membrane-type	15	11	31	1		7	4	7	1		7	5	8	1		0	0	0	0		0	0	0	0		0	0	0	0	9.96434
Zm00001d037873	elongation factor alpha3	20	7	30	1		0	0	0	0		20	7	19	2		0	0	0	0		0	0	0	0		0	0	0	0	9.96434
Zm00001d053894	ILITYHIA	12	11	19	2		3	2	2	1		0	0	0	0		0	0	0	0		0	0	0	0		0	0	0	0	9.96434
Zm00001d029300	Low temperature viability protein	8	4	15	1		8	4	17	1		8	4	19	1		0	0	0	0		0	0	0	0		0	0	0	0	9.96434
Zm00001d018981	histone1a	15	4	6	1		15	3	5	1		20	4	6	1		0	0	0	0		0	0	0	0		0	0	0	0	9.96434
Zm00001d015917	Nucleic acid-binding OB-fold-like protein	15	2	6	1		33	4	9	1		33	4	10	1		0	0	0	0		0	0	0	0		0	0	0	0	9.96434
Zm00001d036351	Putative glycosyl transferase family protein	8	8	20	3		0	0	0	0		0	0	0	0		0	0	0	0		0	0	0	0		0	0	0	0	9.96434
Zm00001d051336	Ras-related protein RABD2c	24	4	7	2		0	0	0	0		14	3	5	1		0	0	0	0		0	0	0	0		0	0	0	0	9.96434
Zm00001d016349	RNA-binding (RRM/RBD/RNP motifs) family protein	24	6	10	3		0	0	0	0		0	0	0	0		0	0	0	0		0	0	0	0		0	0	0	0	9.96434
Zm00001d007187	hydroxyproline-rich glycoprotein family protein	14	6	20	3		0	0	0	0		0	0	0	0		0	0	0	0		0	0	0	0		0	0	0	0	9.96434
Zm00001d028436	V-type proton ATPase subunit a3	8	5	9	2		0	0	0	0		2	1	2	1		0	0	0	0		0	0	0	0		0	0	0	0	9.96434
Zm00001d009312	Putative chromatin-remodeling factor family	3	4	8	1		2	2	3	2		0	0	0	0		0	0	0	0		0	0	0	0		0	0	0	0	9.96434
Zm00001d042040	Serine/arginine-rich splicing factor SR45	3	2	4	1		3	2	6	1		3	2	6	1		0	0	0	0		0	0	0	0		0	0	0	0	9.96434
Zm00001d051662	60S ribosomal protein L31	27	3	5	2		13	2	2	1		0	0	0	0		0	0	0	0		0	0	0	0		0	0	0	0	9.96434
Zm00001d053649	26S protease regulatory subunit S10B homolog B	13	4	8	3		0	0	0	0		0	0	0	0		0	0	0	0		0	0	0	0		0	0	0	0	9.96434
Zm00001d045139	vacuolar proton pump homolog1	8	4	8	3		0	0	0	0		0	0	0	0		0	0	0	0		0	0	0	0		0	0	0	0	9.96434
Zm00001d008345	Importin alpha-1b subunit%2C mRNA	11	4	7	3		0	0	0	0		0	0	0	0		0	0	0	0		0	0	0	0		0	0	0	0	9.96434
Zm00001d007755	DEAD-box ATP-dependent RNA helicase 52	7	4	8	3		0	0	0	0		0	0	0	0		0	0	0	0		0	0	0	0		0	0	0	0	9.96434
Zm00001d031847	Structural maintenance of chromosomes (SMC) family protein	3	2	3	2		0	0	0	0		3	2	2	1		0	0	0	0		0	0	0	0		0	0	0	0	9.96434
Zm00001d006590	ARM repeat superfamily protein	4	2	3	1		0	0	0	0		6	2	2	2		0	0	0	0		0	0	0	0		0	0	0	0	9.96434
Zm00001d004837	Alba DNA/RNA-binding protein	15	2	2	1		0	0	0	0		7	2	3	2		0	0	0	0		0	0	0	0		0	0	0	0	9.96434
Zm00001d027318	BTF3 homolog	13	1	1	1		22	2	4	1		13	1	1	1		0	0	0	0		0	0	0	0		0	0	0	0	9.96434
Zm00001d051508	Retrotransposon-like protein	5	3	3	3		0	0	0	0		0	0	0	0		0	0	0	0		0	0	0	0		0	0	0	0	9.96434
Zm00001d048702	benzoxazinone synthesis3	10	3	4	3		0	0	0	0		0	0	0	0		0	0	0	0		0	0	0	0		0	0	0	0	9.96434
Zm00001d047039	nonsense-mediated mRNA decay NMD3 family protein	6	3	5	3		0	0	0	0		0	0	0	0		0	0	0	0		0	0	0	0		0	0	0	0	9.96434
Zm00001d038409	Calcium-dependent protein kinase 13	3	3	3	3		0	0	0	0		0	0	0	0		0	0	0	0		0	0	0	0		0	0	0	0	9.96434
Zm00001d036742	Protein S-acyltransferase 24	10	3	3	3		0	0	0	0		0	0	0	0		0	0	0	0		0	0	0	0		0	0	0	0	9.96434
Zm00001d034807	Late embryogenesis abundant protein group 2	14	3	5	3		0	0	0	0		0	0	0	0		0	0	0	0		0	0	0	0		0	0	0	0	9.96434
Zm00001d032703	Probable methyltransferase PMT3	9	3	4	3		0	0	0	0		0	0	0	0		0	0	0	0		0	0	0	0		0	0	0	0	9.96434
Zm00001d028620	Putative clathrin assembly protein	5	3	5	3		0	0	0	0		0	0	0	0		0	0	0	0		0	0	0	0		0	0	0	0	9.96434
Zm00001d026653	BR-signaling kinase 3	11	3	5	3		0	0	0	0		0	0	0	0		0	0	0	0		0	0	0	0		0	0	0	0	9.96434
Zm00001d026532	Protein RCC2%3B Putative regulator of chromosome condensation (RCC1) family protein	8	3	4	3		0	0	0	0		0	0	0	0		0	0	0	0		0	0	0	0		0	0	0	0	9.96434
Zm00001d026283	coatomer protein2	17	3	5	3		0	0	0	0		0	0	0	0		0	0	0	0		0	0	0	0		0	0	0	0	9.96434
Zm00001d021421	UDP-glucose pyrophosphorylase2	8	3	6	3		0	0	0	0		0	0	0	0		0	0	0	0		0	0	0	0		0	0	0	0	9.96434
Zm00001d014944	lactate dehydrogenase1	11	3	4	3		0	0	0	0		0	0	0	0		0	0	0	0		0	0	0	0		0	0	0	0	9.96434
Zm00001d012103	aldolase2	10	3	5	3		0	0	0	0		0	0	0	0		0	0	0	0		0	0	0	0		0	0	0	0	9.96434
Zm00001d009780	gamma-tubulin1	11	3	5	3		0	0	0	0		0	0	0	0		0	0	0	0		0	0	0	0		0	0	0	0	9.96434
Zm00001d007978	Chromatin complex subunit A101	4	3	3	3		0	0	0	0		0	0	0	0		0	0	0	0		0	0	0	0		0	0	0	0	9.96434
Zm00001d007118	V-type proton ATPase subunit F	40	3	5	3		0	0	0	0		0	0	0	0		0	0	0	0		0	0	0	0		0	0	0	0	9.96434
Zm00001d006317	Putative E3 ubiquitin-protein ligase RF4	5	3	3	3		0	0	0	0		0	0	0	0		0	0	0	0		0	0	0	0		0	0	0	0	9.96434
Zm00001d002650	argonaute1c	4	3	8	3		0	0	0	0		0	0	0	0		0	0	0	0		0	0	0	0		0	0	0	0	9.96434
ZeamMp024	rps3	7	3	7	3		0	0	0	0		0	0	0	0		0	0	0	0		0	0	0	0		0	0	0	0	9.96434
Zm00001d051742	T-complex protein 1 subunit delta	8	2	2	2		2	1	2	1		0	0	0	0		0	0	0	0		0	0	0	0		0	0	0	0	9.96434
Zm00001d049487	Cullin-3B	2	2	2	2		1	1	1	1		0	0	0	0		0	0	0	0		0	0	0	0		0	0	0	0	9.96434
Zm00001d048718	Galactose oxidase/kelch repeat superfamily protein	5	2	2	2		1	1	1	1		0	0	0	0		0	0	0	0		0	0	0	0		0	0	0	0	9.96434
Zm00001d047673	DUF4378 domain protein	2	2	2	2		0	0	0	0		2	1	1	1		0	0	0	0		0	0	0	0		0	0	0	0	9.96434
Zm00001d045104	Ubiquitin carboxyl-terminal hydrolase	3	2	2	2		0	0	0	0		1	1	1	1		0	0	0	0		0	0	0	0		0	0	0	0	9.96434
Zm00001d044232	Protein EARLY FLOWERING 3	2	2	2	2		1	1	1	1		0	0	0	0		0	0	0	0		0	0	0	0		0	0	0	0	9.96434
Zm00001d043526	haloacid dehalogenase-like hydrolase family protein	3	2	3	2		4	1	1	1		0	0	0	0		0	0	0	0		0	0	0	0		0	0	0	0	9.96434
Zm00001d043452	homeobox3	2	2	2	2		0	0	0	0		2	1	1	1		0	0	0	0		0	0	0	0		0	0	0	0	9.96434
Zm00001d042313	Calmodulin-binding transcription activator 4	2	2	2	2		2	1	1	1		0	0	0	0		0	0	0	0		0	0	0	0		0	0	0	0	9.96434
Zm00001d040040	Heavy metal transport/detoxification superfamily protein	4	2	4	2		3	1	1	1		0	0	0	0		0	0	0	0		0	0	0	0		0	0	0	0	9.96434
Zm00001d039966	Octicosapeptide/Phox/Bem1p (PB1) domain-containing protein / tetratricopeptide repeat (TPR)-containing protein	4	2	4	2		0	0	0	0		2	1	1	1		0	0	0	0		0	0	0	0		0	0	0	0	9.96434
Zm00001d039612	embryo defective 2410	2	2	2	2		0	0	0	0		1	1	1	1		0	0	0	0		0	0	0	0		0	0	0	0	9.96434
Zm00001d039563	ARM repeat superfamily protein	1	2	3	2		0	0	0	0		0	1	1	1		0	0	0	0		0	0	0	0		0	0	0	0	9.96434
Zm00001d039395	Ribosomal protein L23/L15e family protein	11	2	3	2		0	0	0	0		3	1	1	1		0	0	0	0		0	0	0	0		0	0	0	0	9.96434
Zm00001d037695	actin binding protein family	2	2	2	2		1	1	1	1		0	0	0	0		0	0	0	0		0	0	0	0		0	0	0	0	9.96434
Zm00001d037362	DNA topoisomerase type IA core	3	2	2	2		2	1	1	1		0	0	0	0		0	0	0	0		0	0	0	0		0	0	0	0	9.96434
Zm00001d035960	DNA-directed RNA polymerase III subunit 2	2	2	3	2		0	0	0	0		2	1	1	1		0	0	0	0		0	0	0	0		0	0	0	0	9.96434
Zm00001d034125	Casein kinase II subunit alpha-2	7	2	4	2		3	1	1	1		0	0	0	0		0	0	0	0		0	0	0	0		0	0	0	0	9.96434
Zm00001d033698		37	2	2	2		0	0	0	0		34	1	1	1		0	0	0	0		0	0	0	0		0	0	0	0	9.96434
Zm00001d031938	Probable UDP-N-acetylglucosamine--peptide N-acetylglucosaminyltransferase SPINDLY	4	2	2	2		0	0	0	0		2	1	2	1		0	0	0	0		0	0	0	0		0	0	0	0	9.96434
Zm00001d027665	Protein SHOOT GRAVITROPISM 6	1	2	2	2		1	1	1	1		0	0	0	0		0	0	0	0		0	0	0	0		0	0	0	0	9.96434
Zm00001d024327	RING/FYVE/PHD zinc finger superfamily protein	3	2	3	2		0	0	0	0		1	1	1	1		0	0	0	0		0	0	0	0		0	0	0	0	9.96434
Zm00001d022564	BRCT domain-containing protein	2	2	2	2		0	0	0	0		2	1	1	1		0	0	0	0		0	0	0	0		0	0	0	0	9.96434
Zm00001d021878	Protein FREE1	9	2	2	2		6	1	1	1		0	0	0	0		0	0	0	0		0	0	0	0		0	0	0	0	9.96434
Zm00001d020851	CONTAINS InterPro DOMAIN/s: Inner centromere protein ARK-binding region (InterPro:IPR005635); Has 1807 Blast hits to 1807 proteins in 277 species: Archae - 0; Bacteria - 0; Metazoa - 736; Fungi - 347; Plants - 385; Viruses - 0; Other Eukaryotes - 3 /.../urce: NCBI BLink).	2	2	2	2		0	0	0	0		1	1	1	1		0	0	0	0		0	0	0	0		0	0	0	0	9.96434
Zm00001d020117	Pi15	3	2	2	2		1	1	2	1		0	0	0	0		0	0	0	0		0	0	0	0		0	0	0	0	9.96434
Zm00001d019219	ribosomal proteinS12 (homolog)	24	2	3	2		0	0	0	0		23	1	1	1		0	0	0	0		0	0	0	0		0	0	0	0	9.96434
Zm00001d017036	Glycerophosphodiester phosphodiesterase GDPDL3	3	2	2	2		2	1	2	1		0	0	0	0		0	0	0	0		0	0	0	0		0	0	0	0	9.96434
Zm00001d016714	chaperone protein dnaJ-related	8	2	3	2		0	0	0	0		4	1	1	1		0	0	0	0		0	0	0	0		0	0	0	0	9.96434
Zm00001d014640	E3 ubiquitin-protein ligase BRE1-like 1	3	2	2	2		0	0	0	0		1	1	1	1		0	0	0	0		0	0	0	0		0	0	0	0	9.96434
Zm00001d014625	Cell Division Protein AAA ATPase family	4	2	2	2		0	0	0	0		6	1	1	1		0	0	0	0		0	0	0	0		0	0	0	0	9.96434
Zm00001d013891	Tubulin-folding cofactor D	2	2	4	2		1	1	1	1		0	0	0	0		0	0	0	0		0	0	0	0		0	0	0	0	9.96434
Zm00001d013683	DNA-directed RNA polymerase II subunit 2	2	2	3	2		0	0	0	0		1	1	1	1		0	0	0	0		0	0	0	0		0	0	0	0	9.96434
Zm00001d013013	Magnesium-chelatase subunit ChlD chloroplastic	4	2	2	2		1	1	1	1		0	0	0	0		0	0	0	0		0	0	0	0		0	0	0	0	9.96434
Zm00001d012647	Polyketide cyclase / dehydrase and lipid transport protein	9	2	2	2		0	0	0	0		5	1	1	1		0	0	0	0		0	0	0	0		0	0	0	0	9.96434
Zm00001d011999	Putative serine/threonine protein phosphatase superfamily protein	9	2	2	2		0	0	0	0		3	1	1	1		0	0	0	0		0	0	0	0		0	0	0	0	9.96434
Zm00001d010852	Translocase of chloroplast 159 chloroplastic	2	2	2	2		0	0	0	0		1	1	1	1		0	0	0	0		0	0	0	0		0	0	0	0	9.96434
Zm00001d005976	Serine/threonine-protein kinase D6PKL1	4	2	4	2		2	1	1	1		0	0	0	0		0	0	0	0		0	0	0	0		0	0	0	0	9.96434
Zm00001d005535	Bifunctional aspartokinase/homoserine dehydrogenase 2%2C chloroplastic Aspartokinase Homoserine dehydrogenase	2	2	3	2		2	1	1	1		0	0	0	0		0	0	0	0		0	0	0	0		0	0	0	0	9.96434
Zm00001d005166	ATP-dependent DNA helicase [Source:UniProtKB/TrEMBL;Acc:A0A1D6EKV4]	3	2	2	2		1	1	1	1		0	0	0	0		0	0	0	0		0	0	0	0		0	0	0	0	9.96434
Zm00001d005164	Calcium-dependent protein kinase 28	5	2	2	2		3	1	1	1		0	0	0	0		0	0	0	0		0	0	0	0		0	0	0	0	9.96434
Zm00001d004676	ARM repeat superfamily protein	6	2	3	2		0	0	0	0		3	1	1	1		0	0	0	0		0	0	0	0		0	0	0	0	9.96434
Zm00001d000270	DNA-directed RNA polymerase subunit beta	7	2	3	2		0	0	0	0		3	1	2	1		0	0	0	0		0	0	0	0		0	0	0	0	9.96434
ZemaCp067	rpl23	31	2	4	2		0	0	0	0		17	1	2	1		0	0	0	0		0	0	0	0		0	0	0	0	9.96434
ZemaCp046	rpl20	14	2	3	2		0	0	0	0		8	1	1	1		0	0	0	0		0	0	0	0		0	0	0	0	9.96434
Zm00001d054047		3	1	1	1		5	2	2	2		0	0	0	0		0	0	0	0		0	0	0	0		0	0	0	0	9.96434
Zm00001d053375	WW domain-binding protein 11	7	1	2	1		7	1	4	1		7	1	3	1		0	0	0	0		0	0	0	0		0	0	0	0	9.96434
Zm00001d053103	Plastid-specific ribosomal protein 6	7	1	1	1		7	1	2	1		7	1	2	1		0	0	0	0		0	0	0	0		0	0	0	0	9.96434
Zm00001d052666	Retinoblastoma-related protein 2	2	1	1	1		2	1	2	1		3	1	1	1		0	0	0	0		0	0	0	0		0	0	0	0	9.96434
Zm00001d052401	Putative inositol polyphosphate phosphatase (Synaptogenin-like) family protein	4	1	1	1		4	1	1	1		4	1	3	1		0	0	0	0		0	0	0	0		0	0	0	0	9.96434
Zm00001d051710	CGI-like protein	17	1	1	1		0	0	0	0		19	2	2	2		0	0	0	0		0	0	0	0		0	0	0	0	9.96434
Zm00001d051507	Protein PHOTOPERIOD-INDEPENDENT EARLY FLOWERING 1	1	1	3	1		1	1	1	1		1	1	1	1		0	0	0	0		0	0	0	0		0	0	0	0	9.96434
Zm00001d051427	high mobility group protein3	6	1	1	1		11	2	2	2		0	0	0	0		0	0	0	0		0	0	0	0		0	0	0	0	9.96434
Zm00001d049764	myosin heavy chain-related	2	1	2	1		2	1	2	1		2	1	1	1		0	0	0	0		0	0	0	0		0	0	0	0	9.96434
Zm00001d049605	Protein CHROMATIN REMODELING 35	2	1	5	1		2	1	1	1		2	1	5	1		0	0	0	0		0	0	0	0		0	0	0	0	9.96434
Zm00001d048181	Chloroplast 30S ribosomal protein S10	7	1	2	1		7	1	1	1		7	1	1	1		0	0	0	0		0	0	0	0		0	0	0	0	9.96434
Zm00001d047058	Tobamovirus multiplication protein 2B	10	1	2	1		10	1	1	1		10	1	5	1		0	0	0	0		0	0	0	0		0	0	0	0	9.96434
Zm00001d044278	recombination protein51 gene c	3	1	1	1		3	1	1	1		3	1	1	1		0	0	0	0		0	0	0	0		0	0	0	0	9.96434
Zm00001d043465	50S ribosomal protein L13 chloroplastic	6	1	2	1		6	1	1	1		6	1	2	1		0	0	0	0		0	0	0	0		0	0	0	0	9.96434
Zm00001d042324		6	1	2	1		6	1	2	1		6	1	1	1		0	0	0	0		0	0	0	0		0	0	0	0	9.96434
Zm00001d041719	Heat shock protein 90-6 mitochondrial	3	1	1	1		3	1	1	1		1	1	1	1		0	0	0	0		0	0	0	0		0	0	0	0	9.96434
Zm00001d041271		7	1	1	1		7	1	2	1		7	1	1	1		0	0	0	0		0	0	0	0		0	0	0	0	9.96434
Zm00001d039833	Spermidine hydroxycinnamoyl transferase	2	1	2	1		2	1	2	1		2	1	1	1		0	0	0	0		0	0	0	0		0	0	0	0	9.96434
Zm00001d038644	Protein RNA-directed DNA methylation 3	1	1	2	1		1	1	1	1		1	1	3	1		0	0	0	0		0	0	0	0		0	0	0	0	9.96434
Zm00001d038525	Probable NOT transcription complex subunit VIP2	2	1	1	1		3	1	1	1		5	1	1	1		0	0	0	0		0	0	0	0		0	0	0	0	9.96434
Zm00001d038093	Cleavage stimulation factor subunit 77	2	1	1	1		2	1	1	1		2	1	2	1		0	0	0	0		0	0	0	0		0	0	0	0	9.96434
Zm00001d037939		1	1	2	1		1	1	2	1		2	1	1	1		0	0	0	0		0	0	0	0		0	0	0	0	9.96434
Zm00001d037777	alpha/beta-Hydrolases superfamily protein	4	1	2	1		4	1	1	1		4	1	3	1		0	0	0	0		0	0	0	0		0	0	0	0	9.96434
Zm00001d037165	Putative AP2/EREBP transcription factor superfamily protein	9	1	1	1		9	1	1	1		9	1	1	1		0	0	0	0		0	0	0	0		0	0	0	0	9.96434
Zm00001d036949	Serine/threonine-protein phosphatase PP2A-5 catalytic subunit	5	1	1	1		5	1	2	1		5	1	1	1		0	0	0	0		0	0	0	0		0	0	0	0	9.96434
Zm00001d036913	Regulator of Vps4 activity in the MVB pathway protein	2	1	2	1		2	1	2	1		2	1	2	1		0	0	0	0		0	0	0	0		0	0	0	0	9.96434
Zm00001d035321	SWIB/MDM2 domain superfamily protein	11	1	1	1		11	1	2	1		11	1	2	1		0	0	0	0		0	0	0	0		0	0	0	0	9.96434
Zm00001d032889	F-box domain containing protein	4	1	2	1		4	1	2	1		4	1	2	1		0	0	0	0		0	0	0	0		0	0	0	0	9.96434
Zm00001d028497	Putative dynamin-related protein 4A	2	1	2	1		2	1	2	1		3	1	1	1		0	0	0	0		0	0	0	0		0	0	0	0	9.96434
Zm00001d027880	Acyl-CoA N-acyltransferase with RING/FYVE/PHD-type zinc finger domain	2	1	2	1		2	1	2	1		2	1	1	1		0	0	0	0		0	0	0	0		0	0	0	0	9.96434
Zm00001d027555	Pentatricopeptide repeat-containing protein chloroplastic	2	1	2	1		2	1	2	1		2	1	1	1		0	0	0	0		0	0	0	0		0	0	0	0	9.96434
Zm00001d027527	40S ribosomal protein Sa-1	2	1	2	1		2	1	2	1		2	1	2	1		0	0	0	0		0	0	0	0		0	0	0	0	9.96434
Zm00001d027477		12	1	3	1		12	1	2	1		12	1	4	1		0	0	0	0		0	0	0	0		0	0	0	0	9.96434
Zm00001d026359		2	1	1	1		2	1	2	1		2	1	1	1		0	0	0	0		0	0	0	0		0	0	0	0	9.96434
Zm00001d026140	Putative subtilase family protein	1	1	1	1		1	1	1	1		1	1	1	1		0	0	0	0		0	0	0	0		0	0	0	0	9.96434
Zm00001d025911	Transducin/WD40 repeat-like superfamily protein	2	1	4	1		2	1	4	1		2	1	1	1		0	0	0	0		0	0	0	0		0	0	0	0	9.96434
Zm00001d025307	Cysteine proteinases superfamily protein	3	1	1	1		9	2	3	2		0	0	0	0		0	0	0	0		0	0	0	0		0	0	0	0	9.96434
Zm00001d025291	Coilin	5	1	2	1		5	1	1	1		5	1	2	1		0	0	0	0		0	0	0	0		0	0	0	0	9.96434
Zm00001d023379	pyruvate kinase2	5	1	2	1		5	1	1	1		5	1	1	1		0	0	0	0		0	0	0	0		0	0	0	0	9.96434
Zm00001d022567	Pectinesterase	3	1	1	1		3	1	2	1		3	1	2	1		0	0	0	0		0	0	0	0		0	0	0	0	9.96434
Zm00001d022386	Ribosomal protein S5 domain 2-like superfamily protein	6	1	2	1		6	1	2	1		6	1	3	1		0	0	0	0		0	0	0	0		0	0	0	0	9.96434
Zm00001d022244	Mitochondrial ribosomal protein L37	6	1	2	1		6	1	2	1		6	1	1	1		0	0	0	0		0	0	0	0		0	0	0	0	9.96434
Zm00001d022148	fowlpox viral protein homolog1	2	1	1	1		2	1	1	1		2	1	1	1		0	0	0	0		0	0	0	0		0	0	0	0	9.96434
Zm00001d021932	Protein indeterminate-domain 11	1	1	2	1		3	2	3	2		0	0	0	0		0	0	0	0		0	0	0	0		0	0	0	0	9.96434
Zm00001d021912	subtilisin3	3	1	1	1		5	1	1	1		2	1	2	1		0	0	0	0		0	0	0	0		0	0	0	0	9.96434
Zm00001d021541	Protein CHROMATIN REMODELING 4	1	1	2	1		0	0	0	0		1	2	3	2		0	0	0	0		0	0	0	0		0	0	0	0	9.96434
Zm00001d020502	RING/U-box superfamily protein	5	1	1	1		5	1	1	1		5	1	2	1		0	0	0	0		0	0	0	0		0	0	0	0	9.96434
Zm00001d018937	MMS19 nucleotide excision repair protein homolog	1	1	1	1		4	2	3	2		0	0	0	0		0	0	0	0		0	0	0	0		0	0	0	0	9.96434
Zm00001d018331	Hsp70-Hsp90 organizing protein 2	2	1	2	1		2	1	2	1		2	1	2	1		0	0	0	0		0	0	0	0		0	0	0	0	9.96434
Zm00001d015151		1	1	1	1		0	0	0	0		4	2	2	2		0	0	0	0		0	0	0	0		0	0	0	0	9.96434
Zm00001d014874	barley mlo defense gene homolog6	4	1	1	1		4	1	1	1		4	1	1	1		0	0	0	0		0	0	0	0		0	0	0	0	9.96434
Zm00001d014753		1	1	2	1		1	1	2	1		1	1	1	1		0	0	0	0		0	0	0	0		0	0	0	0	9.96434
Zm00001d014669	Cadmium/zinc-transporting ATPase HMA2	2	1	1	1		2	1	1	1		2	1	1	1		0	0	0	0		0	0	0	0		0	0	0	0	9.96434
Zm00001d014314	Tetratricopeptide repeat-like superfamily protein	3	1	1	1		3	1	1	1		3	1	3	1		0	0	0	0		0	0	0	0		0	0	0	0	9.96434
Zm00001d013999	Basic transcription factor 3	13	1	1	1		0	0	0	0		13	2	2	2		0	0	0	0		0	0	0	0		0	0	0	0	9.96434
Zm00001d013964	ALG2-interacting protein X	2	1	1	1		0	0	0	0		3	2	2	2		0	0	0	0		0	0	0	0		0	0	0	0	9.96434
Zm00001d013500		5	1	1	1		5	1	1	1		5	1	1	1		0	0	0	0		0	0	0	0		0	0	0	0	9.96434
Zm00001d012852	RPM1-interacting protein 4	7	1	3	1		7	1	1	1		7	1	2	1		0	0	0	0		0	0	0	0		0	0	0	0	9.96434
Zm00001d012771	tRNA/rRNA methyltransferase (SpoU) family protein	4	1	2	1		4	1	2	1		4	1	1	1		0	0	0	0		0	0	0	0		0	0	0	0	9.96434
Zm00001d012353	30S ribosomal protein S17 chloroplastic	11	1	1	1		20	2	2	2		0	0	0	0		0	0	0	0		0	0	0	0		0	0	0	0	9.96434
Zm00001d011490	Histone-lysine N-methyltransferase ATX3	1	1	2	1		0	0	0	0		2	2	2	2		0	0	0	0		0	0	0	0		0	0	0	0	9.96434
Zm00001d010726		10	1	1	1		10	1	2	1		10	1	1	1		0	0	0	0		0	0	0	0		0	0	0	0	9.96434
Zm00001d009010	Plasma membrane-associated cation-binding protein 1	6	1	1	1		6	1	1	1		6	1	1	1		0	0	0	0		0	0	0	0		0	0	0	0	9.96434
Zm00001d009005	VHS domain-containing protein	2	1	1	1		2	1	1	1		2	1	2	1		0	0	0	0		0	0	0	0		0	0	0	0	9.96434
Zm00001d007716	Galactolipid galactosyltransferase SFR2 chloroplastic	3	1	1	1		6	2	2	2		0	0	0	0		0	0	0	0		0	0	0	0		0	0	0	0	9.96434
Zm00001d007601		9	1	1	1		9	1	1	1		9	1	1	1		0	0	0	0		0	0	0	0		0	0	0	0	9.96434
Zm00001d006512	protein disulfide isomerase12	4	1	2	1		2	1	3	1		2	1	2	1		0	0	0	0		0	0	0	0		0	0	0	0	9.96434
Zm00001d006344	Protein SUPPRESSOR OF FRI 4	7	1	1	1		7	1	1	1		7	1	1	1		0	0	0	0		0	0	0	0		0	0	0	0	9.96434
Zm00001d005302	CAX-interacting protein 4	5	1	2	1		5	1	4	1		5	1	2	1		0	0	0	0		0	0	0	0		0	0	0	0	9.96434
Zm00001d004810	FHA domain-containing protein PS1	1	1	2	1		1	1	2	1		1	1	1	1		0	0	0	0		0	0	0	0		0	0	0	0	9.96434
ZemaCp049	psbT	24	1	4	1		24	1	1	1		24	1	2	1		0	0	0	0		0	0	0	0		0	0	0	0	9.96434
Zm00001d005090	Clathrin heavy chain 2	26	37	119	2		0	0	0	0		0	0	0	0		0	0	0	0		0	0	0	0		0	0	0	0	9.37866
Zm00001d053177	Actin-7	44	14	55	1		36	10	35	1		0	0	0	0		0	0	0	0		0	0	0	0		0	0	0	0	9.37866
Zm00001d033616	pescadillo-related	20	9	39	1		0	0	0	0		20	9	46	1		0	0	0	0		0	0	0	0		0	0	0	0	9.37866
Zm00001d049666	ribosomal protein13	46	7	34	1		0	0	0	0		46	6	16	1		0	0	0	0		0	0	0	0		0	0	0	0	9.37866
Zm00001d029543	40S ribosomal protein S19-3	47	6	13	1		0	0	0	0		47	6	11	1		0	0	0	0		0	0	0	0		0	0	0	0	9.37866
Zm00001d033457	Tubulin beta-3 chain	39	6	62	1		34	5	31	1		0	0	0	0		0	0	0	0		0	0	0	0		0	0	0	0	9.37866
Zm00001d033480	5-methyltetrahydropteroyltriglutamate--homocysteine methyltransferase	14	7	20	1		5	3	4	1		0	0	0	0		0	0	0	0		0	0	0	0		0	0	0	0	9.37866
Zm00001d013441	Coatomer subunit alpha-1	14	9	16	2		0	0	0	0		0	0	0	0		0	0	0	0		0	0	0	0		0	0	0	0	9.37866
Zm00001d013967	Myosin-3	6	4	9	1		0	0	0	0		7	4	6	1		0	0	0	0		0	0	0	0		0	0	0	0	9.37866
Zm00001d043834	ATP synthase subunit beta chloroplastic	19	7	15	2		0	0	0	0		0	0	0	0		0	0	0	0		0	0	0	0		0	0	0	0	9.37866
Zm00001d045482	Serine/threonine-protein phosphatase 2A 65 kDa regulatory subunit A beta isoform	16	5	10	1		9	2	3	1		0	0	0	0		0	0	0	0		0	0	0	0		0	0	0	0	9.37866
Zm00001d046153	40S ribosomal protein S4-3	9	4	8	1		0	0	0	0		9	3	6	1		0	0	0	0		0	0	0	0		0	0	0	0	9.37866
Zm00001d010159	Actin-1	24	6	11	2		0	0	0	0		0	0	0	0		0	0	0	0		0	0	0	0		0	0	0	0	9.37866
Zm00001d004052	60S ribosomal protein L35	15	3	6	1		15	3	6	1		0	0	0	0		0	0	0	0		0	0	0	0		0	0	0	0	9.37866
Zm00001d047794	THO complex subunit 4B	33	5	11	2		0	0	0	0		0	0	0	0		0	0	0	0		0	0	0	0		0	0	0	0	9.37866
Zm00001d014019	Probable eukaryotic translation initiation factor 5-2	22	5	8	2		0	0	0	0		0	0	0	0		0	0	0	0		0	0	0	0		0	0	0	0	9.37866
Zm00001d032256	Dynamin-2A	3	3	5	1		2	2	2	1		0	0	0	0		0	0	0	0		0	0	0	0		0	0	0	0	9.37866
Zm00001d013276	Myosin-12	2	3	7	1		2	2	5	1		0	0	0	0		0	0	0	0		0	0	0	0		0	0	0	0	9.37866
Zm00001d053377	50S ribosomal protein L21 chloroplastic	15	2	4	1		24	3	5	1		0	0	0	0		0	0	0	0		0	0	0	0		0	0	0	0	9.37866
Zm00001d006548	Histone H2A	24	2	11	1		0	0	0	0		45	3	7	1		0	0	0	0		0	0	0	0		0	0	0	0	9.37866
Zm00001d026630	Clathrin light chain 2	18	4	8	2		0	0	0	0		0	0	0	0		0	0	0	0		0	0	0	0		0	0	0	0	9.37866
Zm00001d024998	acetyl-coenzyme A carboxylase1	2	4	5	2		0	0	0	0		0	0	0	0		0	0	0	0		0	0	0	0		0	0	0	0	9.37866
Zm00001d016358	Probable elongation factor 1-gamma 2	17	3	5	1		0	0	0	0		8	1	1	1		0	0	0	0		0	0	0	0		0	0	0	0	9.37866
Zm00001d009480	Receptor for activated C kinase 1A	16	3	5	1		0	0	0	0		4	1	1	1		0	0	0	0		0	0	0	0		0	0	0	0	9.37866
Zm00001d032069	root-specific kinase 1	6	2	5	1		0	0	0	0		7	2	2	1		0	0	0	0		0	0	0	0		0	0	0	0	9.37866
Zm00001d023900	Small nuclear ribonucleoprotein family protein	33	2	7	1		33	2	10	1		0	0	0	0		0	0	0	0		0	0	0	0		0	0	0	0	9.37866
Zm00001d018055	Alba DNA/RNA-binding protein	30	2	4	1		30	2	8	1		0	0	0	0		0	0	0	0		0	0	0	0		0	0	0	0	9.37866
Zm00001d050616	26S protease regulatory subunit 6B%3B 26S proteasome regulatory complex ATPase RPT3 isoform 1%3B 26S proteasome regulatory complex ATPase RPT3 isoform 2	12	3	7	2		0	0	0	0		0	0	0	0		0	0	0	0		0	0	0	0		0	0	0	0	9.37866
Zm00001d048095	DExH-box ATP-dependent RNA helicase DExH14	2	3	4	2		0	0	0	0		0	0	0	0		0	0	0	0		0	0	0	0		0	0	0	0	9.37866
Zm00001d030005	Dynamin-related protein 1E	9	3	8	2		0	0	0	0		0	0	0	0		0	0	0	0		0	0	0	0		0	0	0	0	9.37866
Zm00001d015474	Vacuolar import/degradation Vid27-related protein	9	3	3	2		0	0	0	0		0	0	0	0		0	0	0	0		0	0	0	0		0	0	0	0	9.37866
Zm00001d007835	FRIGIDA-like protein 4a	21	3	5	2		0	0	0	0		0	0	0	0		0	0	0	0		0	0	0	0		0	0	0	0	9.37866
Zm00001d047015	DnaJ homolog subfamily C GRV2	1	2	2	1		0	1	1	1		0	0	0	0		0	0	0	0		0	0	0	0		0	0	0	0	9.37866
Zm00001d039141	Mitogen-activated protein kinase 20	4	2	4	1		2	1	1	1		0	0	0	0		0	0	0	0		0	0	0	0		0	0	0	0	9.37866
Zm00001d034930		5	2	2	1		0	0	0	0		2	1	2	1		0	0	0	0		0	0	0	0		0	0	0	0	9.37866
Zm00001d030046	ATP-dependent DNA helicase [Source:UniProtKB/TrEMBL;Acc:A0A1D6K996]	1	2	2	1		0	0	0	0		1	1	1	1		0	0	0	0		0	0	0	0		0	0	0	0	9.37866
Zm00001d014726	Mitogen-activated protein kinase 17	5	2	3	1		4	1	1	1		0	0	0	0		0	0	0	0		0	0	0	0		0	0	0	0	9.37866
Zm00001d008800	Putative MYB DNA-binding domain superfamily protein	3	2	2	1		2	1	1	1		0	0	0	0		0	0	0	0		0	0	0	0		0	0	0	0	9.37866
Zm00001d053687	MYB-related-transcription factor 88	4	2	3	2		0	0	0	0		0	0	0	0		0	0	0	0		0	0	0	0		0	0	0	0	9.37866
Zm00001d053597	male gametophyte-specific2	3	2	2	2		0	0	0	0		0	0	0	0		0	0	0	0		0	0	0	0		0	0	0	0	9.37866
Zm00001d053580	Dihydrolipoyllysine-residue acetyltransferase component 2 of pyruvate dehydrogenase complex mitochondrial	6	2	2	2		0	0	0	0		0	0	0	0		0	0	0	0		0	0	0	0		0	0	0	0	9.37866
Zm00001d053308		5	2	4	2		0	0	0	0		0	0	0	0		0	0	0	0		0	0	0	0		0	0	0	0	9.37866
Zm00001d053251	Protein ROS1	5	2	2	2		0	0	0	0		0	0	0	0		0	0	0	0		0	0	0	0		0	0	0	0	9.37866
Zm00001d053127	Long chain acyl-CoA synthetase 2	6	2	3	2		0	0	0	0		0	0	0	0		0	0	0	0		0	0	0	0		0	0	0	0	9.37866
Zm00001d052612	Protein SMAX1-LIKE 3	4	2	2	2		0	0	0	0		0	0	0	0		0	0	0	0		0	0	0	0		0	0	0	0	9.37866
Zm00001d052318	Putative DUF231 domain containing family protein	9	2	2	2		0	0	0	0		0	0	0	0		0	0	0	0		0	0	0	0		0	0	0	0	9.37866
Zm00001d050234	Mitochondrial transcription termination factor family protein	5	2	3	2		0	0	0	0		0	0	0	0		0	0	0	0		0	0	0	0		0	0	0	0	9.37866
Zm00001d049767	Putative SERRATE-related C2H2 zinc-finger family protein	5	2	8	2		0	0	0	0		0	0	0	0		0	0	0	0		0	0	0	0		0	0	0	0	9.37866
Zm00001d049510	Putative cellulose synthase-like family protein	3	2	2	2		0	0	0	0		0	0	0	0		0	0	0	0		0	0	0	0		0	0	0	0	9.37866
Zm00001d049326	Probable galacturonosyltransferase 4	4	2	2	2		0	0	0	0		0	0	0	0		0	0	0	0		0	0	0	0		0	0	0	0	9.37866
Zm00001d049210	root hair specific 17	3	2	3	2		0	0	0	0		0	0	0	0		0	0	0	0		0	0	0	0		0	0	0	0	9.37866
Zm00001d049168	CBS domain-containing protein CBSCBSPB1	2	2	2	2		0	0	0	0		0	0	0	0		0	0	0	0		0	0	0	0		0	0	0	0	9.37866
Zm00001d048841	Patatin-like protein 2	8	2	3	2		0	0	0	0		0	0	0	0		0	0	0	0		0	0	0	0		0	0	0	0	9.37866
Zm00001d047986	Whole genome shotgun sequence of line PN40024 scaffold_7.assembly12x (Fragment)	3	2	3	2		0	0	0	0		0	0	0	0		0	0	0	0		0	0	0	0		0	0	0	0	9.37866
Zm00001d047567	embryonic cell protein 63	11	2	2	2		0	0	0	0		0	0	0	0		0	0	0	0		0	0	0	0		0	0	0	0	9.37866
Zm00001d047191	Putative SAP DNA-binding domain family protein isoform 1%3B Putative SAP DNA-binding domain family protein isoform 2	5	2	2	2		0	0	0	0		0	0	0	0		0	0	0	0		0	0	0	0		0	0	0	0	9.37866
Zm00001d046742	Ribose-phosphate pyrophosphokinase	9	2	2	2		0	0	0	0		0	0	0	0		0	0	0	0		0	0	0	0		0	0	0	0	9.37866
Zm00001d046716	RNA-binding (RRM/RBD/RNP motifs) family protein	13	2	3	2		0	0	0	0		0	0	0	0		0	0	0	0		0	0	0	0		0	0	0	0	9.37866
Zm00001d045583	Protein arginine N-methyltransferase 1.6	4	2	3	2		0	0	0	0		0	0	0	0		0	0	0	0		0	0	0	0		0	0	0	0	9.37866
Zm00001d045109	Putative homeodomain-like transcription factor superfamily protein	2	2	2	2		0	0	0	0		0	0	0	0		0	0	0	0		0	0	0	0		0	0	0	0	9.37866
Zm00001d045072		4	2	2	2		0	0	0	0		0	0	0	0		0	0	0	0		0	0	0	0		0	0	0	0	9.37866
Zm00001d044285	calcineurin B-like10	12	2	3	2		0	0	0	0		0	0	0	0		0	0	0	0		0	0	0	0		0	0	0	0	9.37866
Zm00001d044019	Eukaryotic translation initiation factor 3 subunit 10	2	2	2	2		0	0	0	0		0	0	0	0		0	0	0	0		0	0	0	0		0	0	0	0	9.37866
Zm00001d043972	50S ribosomal protein L12-1	23	2	3	2		0	0	0	0		0	0	0	0		0	0	0	0		0	0	0	0		0	0	0	0	9.37866
Zm00001d043566	Protein STICHEL-like 3	3	2	4	2		0	0	0	0		0	0	0	0		0	0	0	0		0	0	0	0		0	0	0	0	9.37866
Zm00001d043434	Zinc finger CCCH domain-containing protein 19	4	2	2	2		0	0	0	0		0	0	0	0		0	0	0	0		0	0	0	0		0	0	0	0	9.37866
Zm00001d043347	nucleic acid binding	2	2	2	2		0	0	0	0		0	0	0	0		0	0	0	0		0	0	0	0		0	0	0	0	9.37866
Zm00001d042904	WRKY DNA binding domain containing protein [Source:UniProtKB/TrEMBL;Acc:B6UIN8]	45	2	2	2		0	0	0	0		0	0	0	0		0	0	0	0		0	0	0	0		0	0	0	0	9.37866
Zm00001d042884	Acyl-coenzyme A oxidase	6	2	2	2		0	0	0	0		0	0	0	0		0	0	0	0		0	0	0	0		0	0	0	0	9.37866
Zm00001d041416	Auxin-responsive protein IAA14	8	2	2	2		0	0	0	0		0	0	0	0		0	0	0	0		0	0	0	0		0	0	0	0	9.37866
Zm00001d040603	ATP-citrate synthase beta chain protein 2	5	2	4	2		0	0	0	0		0	0	0	0		0	0	0	0		0	0	0	0		0	0	0	0	9.37866
Zm00001d040562	ABC transporter B family member 21	50	2	3	2		0	0	0	0		0	0	0	0		0	0	0	0		0	0	0	0		0	0	0	0	9.37866
Zm00001d040166	ataxia-telangiectasia mutated	1	2	2	2		0	0	0	0		0	0	0	0		0	0	0	0		0	0	0	0		0	0	0	0	9.37866
Zm00001d039747	Transcription initiation factor TFIID subunit 15b	9	2	3	2		0	0	0	0		0	0	0	0		0	0	0	0		0	0	0	0		0	0	0	0	9.37866
Zm00001d039693	Protein RST1	2	2	3	2		0	0	0	0		0	0	0	0		0	0	0	0		0	0	0	0		0	0	0	0	9.37866
Zm00001d038931	Syntaxin-72	9	2	2	2		0	0	0	0		0	0	0	0		0	0	0	0		0	0	0	0		0	0	0	0	9.37866
Zm00001d037333	ketose-bisphosphate aldolase class-II family protein	3	2	2	2		0	0	0	0		0	0	0	0		0	0	0	0		0	0	0	0		0	0	0	0	9.37866
Zm00001d036624	Twinkle homolog protein chloroplastic/mitochondrial	4	2	2	2		0	0	0	0		0	0	0	0		0	0	0	0		0	0	0	0		0	0	0	0	9.37866
Zm00001d036255		5	2	2	2		0	0	0	0		0	0	0	0		0	0	0	0		0	0	0	0		0	0	0	0	9.37866
Zm00001d036001	Peroxisomal membrane protein 11C	12	2	2	2		0	0	0	0		0	0	0	0		0	0	0	0		0	0	0	0		0	0	0	0	9.37866
Zm00001d035841	Callose synthase 5	3	2	2	2		0	0	0	0		0	0	0	0		0	0	0	0		0	0	0	0		0	0	0	0	9.37866
Zm00001d035776	Paired amphipathic helix protein Sin3-like 3	4	2	3	2		0	0	0	0		0	0	0	0		0	0	0	0		0	0	0	0		0	0	0	0	9.37866
Zm00001d035552	Serine/arginine-rich splicing factor RS2Z32	7	2	2	2		0	0	0	0		0	0	0	0		0	0	0	0		0	0	0	0		0	0	0	0	9.37866
Zm00001d034914	Protein EXPORTIN 1A	2	2	4	2		0	0	0	0		0	0	0	0		0	0	0	0		0	0	0	0		0	0	0	0	9.37866
Zm00001d034795	prohibitin4	12	2	2	2		0	0	0	0		0	0	0	0		0	0	0	0		0	0	0	0		0	0	0	0	9.37866
Zm00001d034604	KH domain-containing protein SPIN1	13	2	2	2		0	0	0	0		0	0	0	0		0	0	0	0		0	0	0	0		0	0	0	0	9.37866
Zm00001d034602	brown midrib2	6	2	2	2		0	0	0	0		0	0	0	0		0	0	0	0		0	0	0	0		0	0	0	0	9.37866
Zm00001d034425		9	2	2	2		0	0	0	0		0	0	0	0		0	0	0	0		0	0	0	0		0	0	0	0	9.37866
Zm00001d033726	Probable serine/threonine protein kinase IREH1	4	2	2	2		0	0	0	0		0	0	0	0		0	0	0	0		0	0	0	0		0	0	0	0	9.37866
Zm00001d033328	N-acetyl-gamma-glutamyl-phosphate reductase	10	2	2	2		0	0	0	0		0	0	0	0		0	0	0	0		0	0	0	0		0	0	0	0	9.37866
Zm00001d031871	brachytic2	2	2	2	2		0	0	0	0		0	0	0	0		0	0	0	0		0	0	0	0		0	0	0	0	9.37866
Zm00001d031525	Oligouridylate-binding protein 1C	8	2	4	2		0	0	0	0		0	0	0	0		0	0	0	0		0	0	0	0		0	0	0	0	9.37866
Zm00001d031316	Phosphatidylinositol/phosphatidylcholine transfer protein SFH13	4	2	2	2		0	0	0	0		0	0	0	0		0	0	0	0		0	0	0	0		0	0	0	0	9.37866
Zm00001d031209	benzoxazinone synthesis9	6	2	3	2		0	0	0	0		0	0	0	0		0	0	0	0		0	0	0	0		0	0	0	0	9.37866
Zm00001d030801	Auxin response factor 17	7	2	2	2		0	0	0	0		0	0	0	0		0	0	0	0		0	0	0	0		0	0	0	0	9.37866
Zm00001d030373	enolase2	7	2	3	2		0	0	0	0		0	0	0	0		0	0	0	0		0	0	0	0		0	0	0	0	9.37866
Zm00001d029762	Hexose transporter	10	2	3	2		0	0	0	0		0	0	0	0		0	0	0	0		0	0	0	0		0	0	0	0	9.37866
Zm00001d029194	cytochrome P450 family 81 subfamily D polypeptide 8	5	2	2	2		0	0	0	0		0	0	0	0		0	0	0	0		0	0	0	0		0	0	0	0	9.37866
Zm00001d029142	Nuclear pore complex protein NUP93A	3	2	2	2		0	0	0	0		0	0	0	0		0	0	0	0		0	0	0	0		0	0	0	0	9.37866
Zm00001d028987	Phospholipid-transporting ATPase 1	2	2	3	2		0	0	0	0		0	0	0	0		0	0	0	0		0	0	0	0		0	0	0	0	9.37866
Zm00001d028981	Uncharacterised conserved protein UCP022280	15	2	4	2		0	0	0	0		0	0	0	0		0	0	0	0		0	0	0	0		0	0	0	0	9.37866
Zm00001d028279		7	2	2	2		0	0	0	0		0	0	0	0		0	0	0	0		0	0	0	0		0	0	0	0	9.37866
Zm00001d028240	50S ribosomal protein L15 chloroplastic	8	2	3	2		0	0	0	0		0	0	0	0		0	0	0	0		0	0	0	0		0	0	0	0	9.37866
Zm00001d028104	Elongator complex protein 5	13	2	2	2		0	0	0	0		0	0	0	0		0	0	0	0		0	0	0	0		0	0	0	0	9.37866
Zm00001d027539	glutathione transferase11	7	2	3	2		0	0	0	0		0	0	0	0		0	0	0	0		0	0	0	0		0	0	0	0	9.37866
Zm00001d026620	OSJNBa0064G10.17 protein; protein	38	2	2	2		0	0	0	0		0	0	0	0		0	0	0	0		0	0	0	0		0	0	0	0	9.37866
Zm00001d025786	DNA glycosylase superfamily protein	9	2	2	2		0	0	0	0		0	0	0	0		0	0	0	0		0	0	0	0		0	0	0	0	9.37866
Zm00001d024205	zinc ion binding	3	2	4	2		0	0	0	0		0	0	0	0		0	0	0	0		0	0	0	0		0	0	0	0	9.37866
Zm00001d020743		5	2	2	2		0	0	0	0		0	0	0	0		0	0	0	0		0	0	0	0		0	0	0	0	9.37866
Zm00001d019507	Cellulose synthase-7	4	2	3	2		0	0	0	0		0	0	0	0		0	0	0	0		0	0	0	0		0	0	0	0	9.37866
Zm00001d019283	Calreticulin	5	2	2	2		0	0	0	0		0	0	0	0		0	0	0	0		0	0	0	0		0	0	0	0	9.37866
Zm00001d019164	Dolichyl-diphosphooligosaccharide--protein glycosyltransferase 48 kDa subunit	9	2	2	2		0	0	0	0		0	0	0	0		0	0	0	0		0	0	0	0		0	0	0	0	9.37866
Zm00001d019130	Metallopeptidase M24 family protein	7	2	2	2		0	0	0	0		0	0	0	0		0	0	0	0		0	0	0	0		0	0	0	0	9.37866
Zm00001d018752	Leucine-rich repeat receptor-like serine/threonine-protein kinase BAM1	4	2	2	2		0	0	0	0		0	0	0	0		0	0	0	0		0	0	0	0		0	0	0	0	9.37866
Zm00001d018481	myosin2	2	2	3	2		0	0	0	0		0	0	0	0		0	0	0	0		0	0	0	0		0	0	0	0	9.37866
Zm00001d018060	Exocyst complex component SEC6	8	2	3	2		0	0	0	0		0	0	0	0		0	0	0	0		0	0	0	0		0	0	0	0	9.37866
Zm00001d017522	Tripeptidyl-peptidase 2	1	2	2	2		0	0	0	0		0	0	0	0		0	0	0	0		0	0	0	0		0	0	0	0	9.37866
Zm00001d017514	BEACH domain-containing protein C2	1	2	2	2		0	0	0	0		0	0	0	0		0	0	0	0		0	0	0	0		0	0	0	0	9.37866
Zm00001d017124	Pentatricopeptide repeat-containing protein mitochondrial	2	2	2	2		0	0	0	0		0	0	0	0		0	0	0	0		0	0	0	0		0	0	0	0	9.37866
Zm00001d017094	Eukaryotic translation initiation factor 4B	8	2	2	2		0	0	0	0		0	0	0	0		0	0	0	0		0	0	0	0		0	0	0	0	9.37866
Zm00001d017067	ARM-repeat/Tetratricopeptide repeat (TPR)-like protein	6	2	3	2		0	0	0	0		0	0	0	0		0	0	0	0		0	0	0	0		0	0	0	0	9.37866
Zm00001d016784	Homeodomain-like superfamily protein	3	2	2	2		0	0	0	0		0	0	0	0		0	0	0	0		0	0	0	0		0	0	0	0	9.37866
Zm00001d016661	Peptidyl-prolyl cis-trans isomerase CYP19-1	16	2	2	2		0	0	0	0		0	0	0	0		0	0	0	0		0	0	0	0		0	0	0	0	9.37866
Zm00001d015746	Adenine nucleotide transporter BT1 chloroplastic/mitochondrial	12	2	2	2		0	0	0	0		0	0	0	0		0	0	0	0		0	0	0	0		0	0	0	0	9.37866
Zm00001d015609	Glycerophosphodiester phosphodiesterase GDPDL3	7	2	2	2		0	0	0	0		0	0	0	0		0	0	0	0		0	0	0	0		0	0	0	0	9.37866
Zm00001d015477	Protein ECERIFERUM 3	4	2	3	2		0	0	0	0		0	0	0	0		0	0	0	0		0	0	0	0		0	0	0	0	9.37866
Zm00001d015067	Endoglucanase 1	10	2	2	2		0	0	0	0		0	0	0	0		0	0	0	0		0	0	0	0		0	0	0	0	9.37866
Zm00001d014954	translationally controlled tumor1	17	2	4	2		0	0	0	0		0	0	0	0		0	0	0	0		0	0	0	0		0	0	0	0	9.37866
Zm00001d014895	Putative integral membrane protein conserved region (DUF2404)	5	2	2	2		0	0	0	0		0	0	0	0		0	0	0	0		0	0	0	0		0	0	0	0	9.37866
Zm00001d013971	E3 ubiquitin-protein ligase RING1-like	15	2	2	2		0	0	0	0		0	0	0	0		0	0	0	0		0	0	0	0		0	0	0	0	9.37866
Zm00001d013890	Expressed protein; protein	7	2	3	2		0	0	0	0		0	0	0	0		0	0	0	0		0	0	0	0		0	0	0	0	9.37866
Zm00001d012042	Small ubiquitin-related modifier 2	16	2	2	2		0	0	0	0		0	0	0	0		0	0	0	0		0	0	0	0		0	0	0	0	9.37866
Zm00001d011928	ARM repeat superfamily protein	11	2	2	2		0	0	0	0		0	0	0	0		0	0	0	0		0	0	0	0		0	0	0	0	9.37866
Zm00001d008730	seed gene 3	12	2	3	2		0	0	0	0		0	0	0	0		0	0	0	0		0	0	0	0		0	0	0	0	9.37866
Zm00001d008618	Putative XH domain family protein	5	2	2	2		0	0	0	0		0	0	0	0		0	0	0	0		0	0	0	0		0	0	0	0	9.37866
Zm00001d007405		17	2	2	2		0	0	0	0		0	0	0	0		0	0	0	0		0	0	0	0		0	0	0	0	9.37866
Zm00001d007179	Eukaryotic translation initiation factor 2 subunit beta	7	2	2	2		0	0	0	0		0	0	0	0		0	0	0	0		0	0	0	0		0	0	0	0	9.37866
Zm00001d007089	Protein CHROMATIN REMODELING 5	2	2	2	2		0	0	0	0		0	0	0	0		0	0	0	0		0	0	0	0		0	0	0	0	9.37866
Zm00001d006246	La-related protein 1C	6	2	2	2		0	0	0	0		0	0	0	0		0	0	0	0		0	0	0	0		0	0	0	0	9.37866
Zm00001d006066	FK506-binding protein 2-1	5	2	3	2		0	0	0	0		0	0	0	0		0	0	0	0		0	0	0	0		0	0	0	0	9.37866
Zm00001d005794	AT-rich interactive domain-containing protein 4	4	2	2	2		0	0	0	0		0	0	0	0		0	0	0	0		0	0	0	0		0	0	0	0	9.37866
Zm00001d005348	Serine/threonine-protein kinase CTR1	2	2	3	2		0	0	0	0		0	0	0	0		0	0	0	0		0	0	0	0		0	0	0	0	9.37866
Zm00001d004784	Protein TPLATE	9	2	3	2		0	0	0	0		0	0	0	0		0	0	0	0		0	0	0	0		0	0	0	0	9.37866
Zm00001d004702	Signal peptide peptidase-like 3	4	2	2	2		0	0	0	0		0	0	0	0		0	0	0	0		0	0	0	0		0	0	0	0	9.37866
Zm00001d003807	late embryogenesis abundant protein-related / LEA protein-related	12	2	3	2		0	0	0	0		0	0	0	0		0	0	0	0		0	0	0	0		0	0	0	0	9.37866
Zm00001d003331	Probable WRKY transcription factor 34	6	2	2	2		0	0	0	0		0	0	0	0		0	0	0	0		0	0	0	0		0	0	0	0	9.37866
Zm00001d003242	DNA-directed RNA polymerases II and IV subunit 5A	14	2	3	2		0	0	0	0		0	0	0	0		0	0	0	0		0	0	0	0		0	0	0	0	9.37866
Zm00001d002953		8	2	3	2		0	0	0	0		0	0	0	0		0	0	0	0		0	0	0	0		0	0	0	0	9.37866
Zm00001d002647	Type II inositol polyphosphate 5-phosphatase 15	13	2	2	2		0	0	0	0		0	0	0	0		0	0	0	0		0	0	0	0		0	0	0	0	9.37866
Zm00001d002617	Protein CTR9 homolog	4	2	2	2		0	0	0	0		0	0	0	0		0	0	0	0		0	0	0	0		0	0	0	0	9.37866
Zm00001d002510	Regulator of nonsense transcripts 1 homolog	1	2	2	2		0	0	0	0		0	0	0	0		0	0	0	0		0	0	0	0		0	0	0	0	9.37866
Zm00001d002089	Tetratricopeptide repeat (TPR)-like superfamily protein	1	2	2	2		0	0	0	0		0	0	0	0		0	0	0	0		0	0	0	0		0	0	0	0	9.37866
Zm00001d000277	ATP synthase subunit beta chloroplastic	8	2	2	2		0	0	0	0		0	0	0	0		0	0	0	0		0	0	0	0		0	0	0	0	9.37866
ZemaCp059	rpl14	18	2	4	2		0	0	0	0		0	0	0	0		0	0	0	0		0	0	0	0		0	0	0	0	9.37866
ZeamMp097	rps1	20	2	4	2		0	0	0	0		0	0	0	0		0	0	0	0		0	0	0	0		0	0	0	0	9.37866
Zm00001d053956	65-kDa microtubule-associated protein 3	3	1	1	1		3	1	1	1		0	0	0	0		0	0	0	0		0	0	0	0		0	0	0	0	9.37866
Zm00001d053682	Zinc finger CCCH domain-containing protein 52	3	1	1	1		0	0	0	0		3	1	1	1		0	0	0	0		0	0	0	0		0	0	0	0	9.37866
Zm00001d053316	Casein kinase I isoform delta-like%3B Putative casein kinase family protein	4	1	1	1		7	1	1	1		0	0	0	0		0	0	0	0		0	0	0	0		0	0	0	0	9.37866
Zm00001d053168	ATP binding protein%3B Putative ACT-domain containing protein kinase family protein	4	1	1	1		0	0	0	0		4	1	2	1		0	0	0	0		0	0	0	0		0	0	0	0	9.37866
Zm00001d053070	DNA polymerase delta catalytic subunit	1	1	1	1		0	0	0	0		1	1	1	1		0	0	0	0		0	0	0	0		0	0	0	0	9.37866
Zm00001d053015	Fructose-bisphosphate aldolase	3	1	1	1		0	0	0	0		3	1	1	1		0	0	0	0		0	0	0	0		0	0	0	0	9.37866
Zm00001d053011	Putative DUF869 domain containing family protein	1	1	1	1		2	1	1	1		0	0	0	0		0	0	0	0		0	0	0	0		0	0	0	0	9.37866
Zm00001d052654	Germin-like protein subfamily 3 member 4	4	1	1	1		0	0	0	0		4	1	1	1		0	0	0	0		0	0	0	0		0	0	0	0	9.37866
Zm00001d052223		6	1	1	1		6	1	1	1		0	0	0	0		0	0	0	0		0	0	0	0		0	0	0	0	9.37866
Zm00001d052133	Homeodomain leucine zipper family IV protein%3B Putative homeobox/lipid-binding domain family protein	2	1	1	1		0	0	0	0		3	1	1	1		0	0	0	0		0	0	0	0		0	0	0	0	9.37866
Zm00001d051829	U-box domain-containing protein 44	1	1	1	1		1	1	1	1		0	0	0	0		0	0	0	0		0	0	0	0		0	0	0	0	9.37866
Zm00001d051690	Putative RING zinc finger domain superfamily protein isoform 1%3B Putative RING zinc finger domain superfamily protein isoform 2	2	1	1	1		0	0	0	0		2	1	1	1		0	0	0	0		0	0	0	0		0	0	0	0	9.37866
Zm00001d051286	Vesicle-fusing ATPase	1	1	1	1		0	0	0	0		2	1	2	1		0	0	0	0		0	0	0	0		0	0	0	0	9.37866
Zm00001d051053		10	1	1	1		10	1	1	1		0	0	0	0		0	0	0	0		0	0	0	0		0	0	0	0	9.37866
Zm00001d050536		6	1	1	1		6	1	1	1		0	0	0	0		0	0	0	0		0	0	0	0		0	0	0	0	9.37866
Zm00001d050409	Malate dehydrogenase	7	1	1	1		7	1	1	1		0	0	0	0		0	0	0	0		0	0	0	0		0	0	0	0	9.37866
Zm00001d050154	GC-rich sequence DNA-binding factor-like protein	3	1	2	1		0	0	0	0		3	1	2	1		0	0	0	0		0	0	0	0		0	0	0	0	9.37866
Zm00001d049499	AUGMIN subunit 7	8	1	1	1		0	0	0	0		4	1	1	1		0	0	0	0		0	0	0	0		0	0	0	0	9.37866
Zm00001d049061		17	1	1	1		0	0	0	0		17	1	1	1		0	0	0	0		0	0	0	0		0	0	0	0	9.37866
Zm00001d048954	GDP-mannose 3%2C5-epimerase 2 isoform 1%3B GDP-mannose 3%2C5-epimerase 2 isoform 2	6	1	1	1		0	0	0	0		8	1	1	1		0	0	0	0		0	0	0	0		0	0	0	0	9.37866
Zm00001d048575	myosin heavy chain-related	2	1	1	1		0	0	0	0		2	1	1	1		0	0	0	0		0	0	0	0		0	0	0	0	9.37866
Zm00001d048512	Transducin family protein / WD-40 repeat family protein	2	1	1	1		0	0	0	0		2	1	1	1		0	0	0	0		0	0	0	0		0	0	0	0	9.37866
Zm00001d048503	alpha/beta-Hydrolases superfamily protein	7	1	1	1		0	0	0	0		4	1	1	1		0	0	0	0		0	0	0	0		0	0	0	0	9.37866
Zm00001d048235	transducin family protein / WD-40 repeat family protein	3	1	1	1		0	0	0	0		5	1	1	1		0	0	0	0		0	0	0	0		0	0	0	0	9.37866
Zm00001d047742	Putative MADS-box transcription factor family protein	4	1	1	1		4	1	1	1		0	0	0	0		0	0	0	0		0	0	0	0		0	0	0	0	9.37866
Zm00001d047633	Putative DEAD-box ATP-dependent RNA helicase family protein	2	1	2	1		2	1	1	1		0	0	0	0		0	0	0	0		0	0	0	0		0	0	0	0	9.37866
Zm00001d047449	Protein HUA2-LIKE 3	1	1	1	1		0	0	0	0		1	1	1	1		0	0	0	0		0	0	0	0		0	0	0	0	9.37866
Zm00001d047267		11	1	1	1		0	0	0	0		11	1	1	1		0	0	0	0		0	0	0	0		0	0	0	0	9.37866
Zm00001d047167	Transcription factor VOZ1	19	1	1	1		0	0	0	0		19	1	2	1		0	0	0	0		0	0	0	0		0	0	0	0	9.37866
Zm00001d047053	BR-signaling kinase 2	4	1	1	1		2	1	1	1		0	0	0	0		0	0	0	0		0	0	0	0		0	0	0	0	9.37866
Zm00001d046747	Putative NAC domain transcription factor superfamily protein	3	1	1	1		0	0	0	0		3	1	1	1		0	0	0	0		0	0	0	0		0	0	0	0	9.37866
Zm00001d046039	HEAT repeat-containing protein	1	1	1	1		0	0	0	0		1	1	1	1		0	0	0	0		0	0	0	0		0	0	0	0	9.37866
Zm00001d045597	Rho GTPase activation protein (RhoGAP) with PH domain	1	1	1	1		1	1	1	1		0	0	0	0		0	0	0	0		0	0	0	0		0	0	0	0	9.37866
Zm00001d045237	ATPase 2 plasma membrane-type	14	1	1	1		0	0	0	0		14	1	1	1		0	0	0	0		0	0	0	0		0	0	0	0	9.37866
Zm00001d045084		3	1	1	1		3	1	1	1		0	0	0	0		0	0	0	0		0	0	0	0		0	0	0	0	9.37866
Zm00001d044934	Galactoside 2-alpha-L-fucosyltransferase	3	1	1	1		3	1	1	1		0	0	0	0		0	0	0	0		0	0	0	0		0	0	0	0	9.37866
Zm00001d044734	U-box domain-containing protein 21	4	1	2	1		4	1	1	1		0	0	0	0		0	0	0	0		0	0	0	0		0	0	0	0	9.37866
Zm00001d044653		6	1	2	1		6	1	1	1		0	0	0	0		0	0	0	0		0	0	0	0		0	0	0	0	9.37866
Zm00001d044631	UDP-glycosyltransferase 75B1	3	1	1	1		0	0	0	0		2	1	1	1		0	0	0	0		0	0	0	0		0	0	0	0	9.37866
Zm00001d044623	Cation/H(+) antiporter 14	3	1	1	1		3	1	2	1		0	0	0	0		0	0	0	0		0	0	0	0		0	0	0	0	9.37866
Zm00001d044457	Pentatricopeptide repeat-containing protein mitochondrial	2	1	1	1		2	1	1	1		0	0	0	0		0	0	0	0		0	0	0	0		0	0	0	0	9.37866
Zm00001d044431	Amino-acid permease BAT1	4	1	1	1		0	0	0	0		4	1	1	1		0	0	0	0		0	0	0	0		0	0	0	0	9.37866
Zm00001d044368	Acyl-CoA N-acyltransferases (NAT) superfamily protein	11	1	1	1		0	0	0	0		11	1	1	1		0	0	0	0		0	0	0	0		0	0	0	0	9.37866
Zm00001d044364		0	1	1	1		0	1	1	1		0	0	0	0		0	0	0	0		0	0	0	0		0	0	0	0	9.37866
Zm00001d044186		7	1	1	1		4	1	1	1		0	0	0	0		0	0	0	0		0	0	0	0		0	0	0	0	9.37866
Zm00001d044184	Protein ABIL1	3	1	1	1		3	1	1	1		0	0	0	0		0	0	0	0		0	0	0	0		0	0	0	0	9.37866
Zm00001d043944		9	1	1	1		9	1	1	1		0	0	0	0		0	0	0	0		0	0	0	0		0	0	0	0	9.37866
Zm00001d043544	UDP-glycosyltransferase 88A1	4	1	1	1		0	0	0	0		4	1	1	1		0	0	0	0		0	0	0	0		0	0	0	0	9.37866
Zm00001d043321	DNA polymerase epsilon catalytic subunit A	7	1	1	1		0	0	0	0		9	1	1	1		0	0	0	0		0	0	0	0		0	0	0	0	9.37866
Zm00001d043229	RNA-binding KH domain-containing protein	12	1	2	1		0	0	0	0		12	1	2	1		0	0	0	0		0	0	0	0		0	0	0	0	9.37866
Zm00001d043178	Probable sugar phosphate/phosphate translocator	5	1	1	1		5	1	1	1		0	0	0	0		0	0	0	0		0	0	0	0		0	0	0	0	9.37866
Zm00001d042664	Patellin-1	4	1	2	1		0	0	0	0		5	1	1	1		0	0	0	0		0	0	0	0		0	0	0	0	9.37866
Zm00001d042633	Dirigent protein [Source:UniProtKB/TrEMBL;Acc:B6U4J7]	5	1	2	1		0	0	0	0		5	1	1	1		0	0	0	0		0	0	0	0		0	0	0	0	9.37866
Zm00001d042569	SRP72 RNA-binding domain	2	1	1	1		0	0	0	0		2	1	1	1		0	0	0	0		0	0	0	0		0	0	0	0	9.37866
Zm00001d042540	Linoleate 9S-lipoxygenase 1	3	1	1	1		3	1	1	1		0	0	0	0		0	0	0	0		0	0	0	0		0	0	0	0	9.37866
Zm00001d042475	Probable thimet oligopeptidase	3	1	1	1		2	1	1	1		0	0	0	0		0	0	0	0		0	0	0	0		0	0	0	0	9.37866
Zm00001d042464		2	1	1	1		0	0	0	0		2	1	1	1		0	0	0	0		0	0	0	0		0	0	0	0	9.37866
Zm00001d042044	Cell division protein FtsY homolog chloroplastic	4	1	1	1		3	1	1	1		0	0	0	0		0	0	0	0		0	0	0	0		0	0	0	0	9.37866
Zm00001d041925	protein; Ribosomal protein-like	2	1	2	1		0	0	0	0		2	1	4	1		0	0	0	0		0	0	0	0		0	0	0	0	9.37866
Zm00001d041912	Putative serine esterase family protein	2	1	1	1		1	1	1	1		0	0	0	0		0	0	0	0		0	0	0	0		0	0	0	0	9.37866
Zm00001d041635	F-box family protein	3	1	1	1		2	1	1	1		0	0	0	0		0	0	0	0		0	0	0	0		0	0	0	0	9.37866
Zm00001d041439	Serine/threonine-protein kinase Nek1	2	1	1	1		0	0	0	0		2	1	1	1		0	0	0	0		0	0	0	0		0	0	0	0	9.37866
Zm00001d040846	DNAJ heat shock N-terminal domain-containing protein	2	1	1	1		0	0	0	0		1	1	1	1		0	0	0	0		0	0	0	0		0	0	0	0	9.37866
Zm00001d040722		10	1	2	1		0	0	0	0		10	1	2	1		0	0	0	0		0	0	0	0		0	0	0	0	9.37866
Zm00001d040641	Dual specificity protein phosphatase PHS1	2	1	1	1		0	0	0	0		2	1	1	1		0	0	0	0		0	0	0	0		0	0	0	0	9.37866
Zm00001d040489	RNA-metabolising metallo-beta-lactamase family protein	4	1	1	1		4	1	1	1		0	0	0	0		0	0	0	0		0	0	0	0		0	0	0	0	9.37866
Zm00001d040475	Pentatricopeptide repeat-containing protein mitochondrial	3	1	1	1		0	0	0	0		3	1	1	1		0	0	0	0		0	0	0	0		0	0	0	0	9.37866
Zm00001d040449	protein kinase C substrate heavy chain-related	6	1	1	1		0	0	0	0		5	1	2	1		0	0	0	0		0	0	0	0		0	0	0	0	9.37866
Zm00001d040371	UDP-Glycosyltransferase superfamily protein	3	1	1	1		0	0	0	0		4	1	1	1		0	0	0	0		0	0	0	0		0	0	0	0	9.37866
Zm00001d040123	Paired amphipathic helix protein Sin3-like 3	2	1	1	1		2	1	1	1		0	0	0	0		0	0	0	0		0	0	0	0		0	0	0	0	9.37866
Zm00001d039441		4	1	1	1		4	1	2	1		0	0	0	0		0	0	0	0		0	0	0	0		0	0	0	0	9.37866
Zm00001d039419		6	1	1	1		0	0	0	0		8	1	1	1		0	0	0	0		0	0	0	0		0	0	0	0	9.37866
Zm00001d039119	Putative MYB DNA-binding domain superfamily protein	7	1	1	1		7	1	2	1		0	0	0	0		0	0	0	0		0	0	0	0		0	0	0	0	9.37866
Zm00001d039104	Protein CHUP1 chloroplastic	1	1	2	1		0	0	0	0		1	1	1	1		0	0	0	0		0	0	0	0		0	0	0	0	9.37866
Zm00001d039012		4	1	1	1		0	0	0	0		4	1	1	1		0	0	0	0		0	0	0	0		0	0	0	0	9.37866
Zm00001d038973	50S ribosomal protein L21 mitochondrial	7	1	2	1		7	1	2	1		0	0	0	0		0	0	0	0		0	0	0	0		0	0	0	0	9.37866
Zm00001d038891	Phosphoethanolamine N-methyltransferase 3	3	1	1	1		3	1	1	1		0	0	0	0		0	0	0	0		0	0	0	0		0	0	0	0	9.37866
Zm00001d038838	Calmodulin binding protein isoform 1%3B Calmodulin binding protein isoform 2	5	1	2	1		3	1	1	1		0	0	0	0		0	0	0	0		0	0	0	0		0	0	0	0	9.37866
Zm00001d038746	Heat stress transcription factor A-4a	2	1	1	1		0	0	0	0		2	1	1	1		0	0	0	0		0	0	0	0		0	0	0	0	9.37866
Zm00001d038595	myosin heavy chain-related	1	1	1	1		2	1	2	1		0	0	0	0		0	0	0	0		0	0	0	0		0	0	0	0	9.37866
Zm00001d038475	ribosome export associated1	0	1	1	1		0	1	1	1		0	0	0	0		0	0	0	0		0	0	0	0		0	0	0	0	9.37866
Zm00001d038465	Major facilitator superfamily protein	2	1	1	1		0	0	0	0		2	1	1	1		0	0	0	0		0	0	0	0		0	0	0	0	9.37866
Zm00001d038089	Major facilitator superfamily protein	4	1	1	1		0	0	0	0		5	1	1	1		0	0	0	0		0	0	0	0		0	0	0	0	9.37866
Zm00001d037701	cytochrome P450 family 96 subfamily A polypeptide 1	2	1	3	1		2	1	2	1		0	0	0	0		0	0	0	0		0	0	0	0		0	0	0	0	9.37866
Zm00001d037611	HXXXD-type acyl-transferase family protein	4	1	2	1		0	0	0	0		4	1	2	1		0	0	0	0		0	0	0	0		0	0	0	0	9.37866
Zm00001d037461	Protein tesmin/TSO1-like CXC 5	3	1	1	1		5	1	1	1		0	0	0	0		0	0	0	0		0	0	0	0		0	0	0	0	9.37866
Zm00001d037156	Putative PHD-finger domain containing protein family	1	1	1	1		1	1	1	1		0	0	0	0		0	0	0	0		0	0	0	0		0	0	0	0	9.37866
Zm00001d036495	Putative SERRATE-related C2H2 zinc-finger family protein	3	1	1	1		2	1	1	1		0	0	0	0		0	0	0	0		0	0	0	0		0	0	0	0	9.37866
Zm00001d036430		5	1	1	1		5	1	1	1		0	0	0	0		0	0	0	0		0	0	0	0		0	0	0	0	9.37866
Zm00001d036319	Proteasome subunit alpha type	6	1	1	1		0	0	0	0		8	1	1	1		0	0	0	0		0	0	0	0		0	0	0	0	9.37866
Zm00001d035698	Pseudouridine synthase family protein	2	1	1	1		2	1	1	1		0	0	0	0		0	0	0	0		0	0	0	0		0	0	0	0	9.37866
Zm00001d035644	ATP-dependent DNA helicase [Source:UniProtKB/TrEMBL;Acc:A0A1D6LHP0]	1	1	1	1		0	0	0	0		1	1	1	1		0	0	0	0		0	0	0	0		0	0	0	0	9.37866
Zm00001d035599	Protein-tyrosine-phosphatase MKP1	2	1	1	1		0	0	0	0		2	1	1	1		0	0	0	0		0	0	0	0		0	0	0	0	9.37866
Zm00001d035401	Putative DUF26-domain receptor-like protein kinase family protein	4	1	2	1		0	0	0	0		4	1	3	1		0	0	0	0		0	0	0	0		0	0	0	0	9.37866
Zm00001d035228	Methyl-CpG-binding domain protein 4-like protein	3	1	1	1		0	0	0	0		3	1	2	1		0	0	0	0		0	0	0	0		0	0	0	0	9.37866
Zm00001d035212	Chloroplast stem-loop binding protein of 41 kDa b chloroplastic	4	1	5	1		0	0	0	0		4	1	1	1		0	0	0	0		0	0	0	0		0	0	0	0	9.37866
Zm00001d034929	leunig-related3	3	1	1	1		0	0	0	0		3	1	1	1		0	0	0	0		0	0	0	0		0	0	0	0	9.37866
Zm00001d034700	GIL1 (GRAVITROPIC IN THE LIGHT)	4	1	2	1		0	0	0	0		8	1	1	1		0	0	0	0		0	0	0	0		0	0	0	0	9.37866
Zm00001d034590	Mitochondrial Rho GTPase 1	2	1	2	1		2	1	1	1		0	0	0	0		0	0	0	0		0	0	0	0		0	0	0	0	9.37866
Zm00001d034555	Disease resistance protein RPM1	1	1	1	1		0	0	0	0		1	1	1	1		0	0	0	0		0	0	0	0		0	0	0	0	9.37866
Zm00001d034370		4	1	1	1		0	0	0	0		4	1	1	1		0	0	0	0		0	0	0	0		0	0	0	0	9.37866
Zm00001d034054	Cleavage stimulation factor subunit 50	3	1	2	1		0	0	0	0		3	1	1	1		0	0	0	0		0	0	0	0		0	0	0	0	9.37866
Zm00001d033957	Helix-loop-helix DNA-binding domain containing protein	4	1	1	1		0	0	0	0		7	1	1	1		0	0	0	0		0	0	0	0		0	0	0	0	9.37866
Zm00001d033876	Growth-regulating factor 2	3	1	1	1		3	1	1	1		0	0	0	0		0	0	0	0		0	0	0	0		0	0	0	0	9.37866
Zm00001d033436	Cyclin-dependent kinase G-1	3	1	2	1		0	0	0	0		4	1	1	1		0	0	0	0		0	0	0	0		0	0	0	0	9.37866
Zm00001d033338	NAD(P)-linked oxidoreductase superfamily protein	3	1	1	1		3	1	3	1		0	0	0	0		0	0	0	0		0	0	0	0		0	0	0	0	9.37866
Zm00001d033158	Transcription factor jumonji (jmjC) domain-containing protein	1	1	1	1		0	0	0	0		2	1	1	1		0	0	0	0		0	0	0	0		0	0	0	0	9.37866
Zm00001d033072		14	1	2	1		0	0	0	0		14	1	1	1		0	0	0	0		0	0	0	0		0	0	0	0	9.37866
Zm00001d033035		8	1	2	1		0	0	0	0		8	1	1	1		0	0	0	0		0	0	0	0		0	0	0	0	9.37866
Zm00001d032732	cyclin-dependent kinase inhibitor1	8	1	2	1		0	0	0	0		8	1	2	1		0	0	0	0		0	0	0	0		0	0	0	0	9.37866
Zm00001d032661	Pentatricopeptide repeat-containing protein mitochondrial	5	1	1	1		0	0	0	0		5	1	2	1		0	0	0	0		0	0	0	0		0	0	0	0	9.37866
Zm00001d032511		6	1	1	1		0	0	0	0		6	1	1	1		0	0	0	0		0	0	0	0		0	0	0	0	9.37866
Zm00001d032398	Plant mobile domain protein family	1	1	1	1		0	0	0	0		2	1	1	1		0	0	0	0		0	0	0	0		0	0	0	0	9.37866
Zm00001d031952		3	1	1	1		0	0	0	0		2	1	1	1		0	0	0	0		0	0	0	0		0	0	0	0	9.37866
Zm00001d031893	hydroxycinnamoyltransferase12	2	1	2	1		3	1	1	1		0	0	0	0		0	0	0	0		0	0	0	0		0	0	0	0	9.37866
Zm00001d031724	ABC transporter G family member 34	1	1	2	1		0	0	0	0		1	1	1	1		0	0	0	0		0	0	0	0		0	0	0	0	9.37866
Zm00001d031673	Ethylene-responsive transcription factor ERF112	12	1	1	1		0	0	0	0		12	1	1	1		0	0	0	0		0	0	0	0		0	0	0	0	9.37866
Zm00001d031618		6	1	1	1		6	1	1	1		0	0	0	0		0	0	0	0		0	0	0	0		0	0	0	0	9.37866
Zm00001d031540	Pyridoxamine 5'-phosphate oxidase family protein	3	1	1	1		0	0	0	0		3	1	1	1		0	0	0	0		0	0	0	0		0	0	0	0	9.37866
Zm00001d031331	ankyrin repeat family protein	2	1	1	1		2	1	1	1		0	0	0	0		0	0	0	0		0	0	0	0		0	0	0	0	9.37866
Zm00001d031223	Beta-glucuronosyltransferase GlcAT14B	9	1	1	1		0	0	0	0		9	1	1	1		0	0	0	0		0	0	0	0		0	0	0	0	9.37866
Zm00001d030666		1	1	1	1		1	1	1	1		0	0	0	0		0	0	0	0		0	0	0	0		0	0	0	0	9.37866
Zm00001d030479	Pentatricopeptide repeat-containing protein mitochondrial	3	1	1	1		3	1	1	1		0	0	0	0		0	0	0	0		0	0	0	0		0	0	0	0	9.37866
Zm00001d029705	ubiquitin carrier protein 7	8	1	2	1		0	0	0	0		13	1	1	1		0	0	0	0		0	0	0	0		0	0	0	0	9.37866
Zm00001d029649	Plant UBX domain-containing protein 10	3	1	1	1		0	0	0	0		3	1	1	1		0	0	0	0		0	0	0	0		0	0	0	0	9.37866
Zm00001d029628	cystatin7	9	1	1	1		9	1	1	1		0	0	0	0		0	0	0	0		0	0	0	0		0	0	0	0	9.37866
Zm00001d029044	ABC transporter E family member 2	2	1	2	1		2	1	1	1		0	0	0	0		0	0	0	0		0	0	0	0		0	0	0	0	9.37866
Zm00001d028964		6	1	3	1		6	1	2	1		0	0	0	0		0	0	0	0		0	0	0	0		0	0	0	0	9.37866
Zm00001d028957	F-box protein	7	1	1	1		0	0	0	0		6	1	1	1		0	0	0	0		0	0	0	0		0	0	0	0	9.37866
Zm00001d028594	PLATZ transcription factor family protein	10	1	1	1		10	1	1	1		0	0	0	0		0	0	0	0		0	0	0	0		0	0	0	0	9.37866
Zm00001d028565		4	1	1	1		0	0	0	0		2	1	1	1		0	0	0	0		0	0	0	0		0	0	0	0	9.37866
Zm00001d028220	Pyridoxal-5'-phosphate-dependent enzyme family protein	5	1	1	1		0	0	0	0		5	1	3	1		0	0	0	0		0	0	0	0		0	0	0	0	9.37866
Zm00001d028191	LAP4 protein	4	1	1	1		0	0	0	0		4	1	1	1		0	0	0	0		0	0	0	0		0	0	0	0	9.37866
Zm00001d027901	ZIM motif family protein	7	1	1	1		0	0	0	0		7	1	2	1		0	0	0	0		0	0	0	0		0	0	0	0	9.37866
Zm00001d027488	glyceraldehyde phosphate dehydrogenase B1	3	1	2	1		3	1	2	1		0	0	0	0		0	0	0	0		0	0	0	0		0	0	0	0	9.37866
Zm00001d026609		8	1	1	1		12	1	1	1		0	0	0	0		0	0	0	0		0	0	0	0		0	0	0	0	9.37866
Zm00001d026452	Filament-like plant protein 7	1	1	1	1		0	0	0	0		2	1	1	1		0	0	0	0		0	0	0	0		0	0	0	0	9.37866
Zm00001d026010	P-loop containing nucleoside triphosphate hydrolases superfamily protein	1	1	1	1		1	1	1	1		0	0	0	0		0	0	0	0		0	0	0	0		0	0	0	0	9.37866
Zm00001d025984	glutamic dehydrogenase2	2	1	1	1		2	1	1	1		0	0	0	0		0	0	0	0		0	0	0	0		0	0	0	0	9.37866
Zm00001d025963	Sphingoid long-chain bases kinase 1	2	1	1	1		2	1	1	1		0	0	0	0		0	0	0	0		0	0	0	0		0	0	0	0	9.37866
Zm00001d025871	Auxin response factor 16	3	1	1	1		3	1	1	1		0	0	0	0		0	0	0	0		0	0	0	0		0	0	0	0	9.37866
Zm00001d025847	Beta-glucosidase 47	4	1	1	1		0	0	0	0		4	1	1	1		0	0	0	0		0	0	0	0		0	0	0	0	9.37866
Zm00001d025816	DNA mismatch repair protein	2	1	1	1		0	0	0	0		2	1	1	1		0	0	0	0		0	0	0	0		0	0	0	0	9.37866
Zm00001d025807	UPF0481 protein	3	1	2	1		2	1	1	1		0	0	0	0		0	0	0	0		0	0	0	0		0	0	0	0	9.37866
Zm00001d025723	Glucose-1-phosphate adenylyltransferase small subunit chloroplastic	5	1	1	1		0	0	0	0		5	1	1	1		0	0	0	0		0	0	0	0		0	0	0	0	9.37866
Zm00001d025588	pectin methylesterase1	2	1	1	1		0	0	0	0		3	1	1	1		0	0	0	0		0	0	0	0		0	0	0	0	9.37866
Zm00001d025491	PHD finger protein ALFIN-LIKE 6	4	1	1	1		0	0	0	0		4	1	1	1		0	0	0	0		0	0	0	0		0	0	0	0	9.37866
Zm00001d025461	Regulator of nonsense transcripts UPF3	8	1	1	1		0	0	0	0		8	1	1	1		0	0	0	0		0	0	0	0		0	0	0	0	9.37866
Zm00001d025445	Thioesterase superfamily protein	12	1	1	1		6	1	1	1		0	0	0	0		0	0	0	0		0	0	0	0		0	0	0	0	9.37866
Zm00001d024681	Disease resistance protein RPM1	1	1	2	1		0	0	0	0		1	1	1	1		0	0	0	0		0	0	0	0		0	0	0	0	9.37866
Zm00001d024520	RING/U-box superfamily protein	4	1	1	1		0	0	0	0		4	1	2	1		0	0	0	0		0	0	0	0		0	0	0	0	9.37866
Zm00001d024463	Thyroid adenoma-associated protein-like protein	1	1	1	1		0	0	0	0		1	1	1	1		0	0	0	0		0	0	0	0		0	0	0	0	9.37866
Zm00001d023803	Ubiquitin-conjugating enzyme/RWD-like protein	5	1	1	1		0	0	0	0		5	1	1	1		0	0	0	0		0	0	0	0		0	0	0	0	9.37866
Zm00001d023689	SGF29 tudor-like domain	9	1	1	1		0	0	0	0		9	1	1	1		0	0	0	0		0	0	0	0		0	0	0	0	9.37866
Zm00001d023646	Pumilio homolog 12	4	1	1	1		0	0	0	0		4	1	1	1		0	0	0	0		0	0	0	0		0	0	0	0	9.37866
Zm00001d023552	2-oxoglutarate dehydrogenase E1 component	8	1	2	1		0	0	0	0		8	1	1	1		0	0	0	0		0	0	0	0		0	0	0	0	9.37866
Zm00001d023524	Serine/threonine-protein kinase	1	1	1	1		3	1	1	1		0	0	0	0		0	0	0	0		0	0	0	0		0	0	0	0	9.37866
Zm00001d022527	Nuclear pore complex protein NUP214	1	1	1	1		1	1	1	1		0	0	0	0		0	0	0	0		0	0	0	0		0	0	0	0	9.37866
Zm00001d022510	4-alpha-glucanotransferase DPE2	1	1	1	1		0	0	0	0		1	1	1	1		0	0	0	0		0	0	0	0		0	0	0	0	9.37866
Zm00001d021775	Sugar carrier protein C	2	1	3	1		2	1	1	1		0	0	0	0		0	0	0	0		0	0	0	0		0	0	0	0	9.37866
Zm00001d021662	Protein ACCELERATED CELL DEATH 6	2	1	1	1		0	0	0	0		2	1	1	1		0	0	0	0		0	0	0	0		0	0	0	0	9.37866
Zm00001d021494	C2 calcium/lipid-binding plant phosphoribosyltransferase family protein	1	1	2	1		1	1	1	1		0	0	0	0		0	0	0	0		0	0	0	0		0	0	0	0	9.37866
Zm00001d021347	Serine/threonine-protein kinase/endoribonuclease IRE1a	1	1	1	1		0	0	0	0		3	1	1	1		0	0	0	0		0	0	0	0		0	0	0	0	9.37866
Zm00001d021162	polymerase delta 4	12	1	1	1		0	0	0	0		12	1	1	1		0	0	0	0		0	0	0	0		0	0	0	0	9.37866
Zm00001d021057	Developmental protein SEPALLATA 2	8	1	1	1		0	0	0	0		8	1	1	1		0	0	0	0		0	0	0	0		0	0	0	0	9.37866
Zm00001d020640	Transcription factor partial	7	1	1	1		0	0	0	0		7	1	2	1		0	0	0	0		0	0	0	0		0	0	0	0	9.37866
Zm00001d020493	Expressed protein; protein	3	1	3	1		3	1	1	1		0	0	0	0		0	0	0	0		0	0	0	0		0	0	0	0	9.37866
Zm00001d020266	Chaperone protein dnaJ 20 chloroplastic	7	1	1	1		7	1	1	1		0	0	0	0		0	0	0	0		0	0	0	0		0	0	0	0	9.37866
Zm00001d019900	Membrane metalloprotease ARASP chloroplastic	7	1	1	1		0	0	0	0		7	1	1	1		0	0	0	0		0	0	0	0		0	0	0	0	9.37866
Zm00001d019442		9	1	1	1		14	1	1	1		0	0	0	0		0	0	0	0		0	0	0	0		0	0	0	0	9.37866
Zm00001d019328	BTB/POZ domain-containing protein	10	1	2	1		0	0	0	0		10	1	2	1		0	0	0	0		0	0	0	0		0	0	0	0	9.37866
Zm00001d019226	Cadmium/zinc-transporting ATPase HMA2	2	1	1	1		0	0	0	0		2	1	1	1		0	0	0	0		0	0	0	0		0	0	0	0	9.37866
Zm00001d018986	Protein WVD2-like 3	2	1	1	1		3	1	1	1		0	0	0	0		0	0	0	0		0	0	0	0		0	0	0	0	9.37866
Zm00001d018653	Hydrolase/ protein serine/threonine phosphatase	3	1	1	1		3	1	1	1		0	0	0	0		0	0	0	0		0	0	0	0		0	0	0	0	9.37866
Zm00001d018261	LRR receptor-like serine/threonine-protein kinase ERECTA	2	1	2	1		0	0	0	0		2	1	1	1		0	0	0	0		0	0	0	0		0	0	0	0	9.37866
Zm00001d018117		7	1	1	1		0	0	0	0		7	1	2	1		0	0	0	0		0	0	0	0		0	0	0	0	9.37866
Zm00001d017945	ADP-ribosylation factor-like A1A	6	1	2	1		0	0	0	0		6	1	2	1		0	0	0	0		0	0	0	0		0	0	0	0	9.37866
Zm00001d017449	ribosomal protein L19	5	1	2	1		5	1	2	1		0	0	0	0		0	0	0	0		0	0	0	0		0	0	0	0	9.37866
Zm00001d016835	Ligatin	3	1	1	1		3	1	1	1		0	0	0	0		0	0	0	0		0	0	0	0		0	0	0	0	9.37866
Zm00001d016581	DNA polymerase epsilon catalytic subunit A	0	1	1	1		0	1	2	1		0	0	0	0		0	0	0	0		0	0	0	0		0	0	0	0	9.37866
Zm00001d016456	High mobility group B protein 15	4	1	2	1		0	0	0	0		4	1	2	1		0	0	0	0		0	0	0	0		0	0	0	0	9.37866
Zm00001d016238		17	1	1	1		17	1	1	1		0	0	0	0		0	0	0	0		0	0	0	0		0	0	0	0	9.37866
Zm00001d016105	Abscisic acid receptor PYL9	11	1	1	1		12	1	1	1		0	0	0	0		0	0	0	0		0	0	0	0		0	0	0	0	9.37866
Zm00001d015863	Mitotic spindle checkpoint protein BUBR1	3	1	1	1		3	1	2	1		0	0	0	0		0	0	0	0		0	0	0	0		0	0	0	0	9.37866
Zm00001d015742		16	1	1	1		16	1	1	1		0	0	0	0		0	0	0	0		0	0	0	0		0	0	0	0	9.37866
Zm00001d015729	Peptidyl-prolyl cis-trans isomerase CYP95	1	1	1	1		1	1	1	1		0	0	0	0		0	0	0	0		0	0	0	0		0	0	0	0	9.37866
Zm00001d015446	Calcium-transporting ATPase 9 plasma membrane-type	3	1	1	1		0	0	0	0		2	1	1	1		0	0	0	0		0	0	0	0		0	0	0	0	9.37866
Zm00001d015274	Pyridoxamine 5-phosphate oxidase family protein	5	1	2	1		0	0	0	0		5	1	1	1		0	0	0	0		0	0	0	0		0	0	0	0	9.37866
Zm00001d015142		19	1	2	1		19	1	2	1		0	0	0	0		0	0	0	0		0	0	0	0		0	0	0	0	9.37866
Zm00001d015114	Pentatricopeptide repeat-containing protein	2	1	2	1		0	0	0	0		2	1	2	1		0	0	0	0		0	0	0	0		0	0	0	0	9.37866
Zm00001d014756	cyclin9	4	1	2	1		0	0	0	0		4	1	1	1		0	0	0	0		0	0	0	0		0	0	0	0	9.37866
Zm00001d014435	D-xylose-proton symporter-like 1	5	1	2	1		0	0	0	0		5	1	1	1		0	0	0	0		0	0	0	0		0	0	0	0	9.37866
Zm00001d013887	DNA mismatch repair protein MutS type 2	1	1	1	1		3	1	1	1		0	0	0	0		0	0	0	0		0	0	0	0		0	0	0	0	9.37866
Zm00001d013863	Zinc finger CCCH domain-containing protein 19	1	1	1	1		0	0	0	0		1	1	1	1		0	0	0	0		0	0	0	0		0	0	0	0	9.37866
Zm00001d013699	Homeobox-leucine zipper protein ATHB-14	2	1	1	1		1	1	1	1		0	0	0	0		0	0	0	0		0	0	0	0		0	0	0	0	9.37866
Zm00001d013521	basic helix-loop-helix (bHLH) DNA-binding superfamily protein	1	1	2	1		0	0	0	0		1	1	2	1		0	0	0	0		0	0	0	0		0	0	0	0	9.37866
Zm00001d012717	Potassium channel KAT1	1	1	1	1		0	0	0	0		1	1	1	1		0	0	0	0		0	0	0	0		0	0	0	0	9.37866
Zm00001d012665	BSD domain-containing protein	6	1	1	1		0	0	0	0		9	1	1	1		0	0	0	0		0	0	0	0		0	0	0	0	9.37866
Zm00001d012425	Ribosomal protein L17 family protein	5	1	1	1		0	0	0	0		5	1	1	1		0	0	0	0		0	0	0	0		0	0	0	0	9.37866
Zm00001d012382	Adenine nucleotide alpha hydrolases-like superfamily protein	14	1	1	1		14	1	1	1		0	0	0	0		0	0	0	0		0	0	0	0		0	0	0	0	9.37866
Zm00001d012227		10	1	1	1		0	0	0	0		8	1	1	1		0	0	0	0		0	0	0	0		0	0	0	0	9.37866
Zm00001d011971	Delta3,5-delta2,4-dienoyl-CoA isomerase [Source:UniProtKB/TrEMBL;Acc:B4FD65]	7	1	1	1		7	1	2	1		0	0	0	0		0	0	0	0		0	0	0	0		0	0	0	0	9.37866
Zm00001d011877	Protein OSB2 chloroplastic	7	1	1	1		7	1	1	1		0	0	0	0		0	0	0	0		0	0	0	0		0	0	0	0	9.37866
Zm00001d011580	Protein MALE DISCOVERER 2	3	1	1	1		0	0	0	0		3	1	1	1		0	0	0	0		0	0	0	0		0	0	0	0	9.37866
Zm00001d011552		5	1	2	1		0	0	0	0		5	1	1	1		0	0	0	0		0	0	0	0		0	0	0	0	9.37866
Zm00001d011515	RAD-like 3	15	1	1	1		15	1	2	1		0	0	0	0		0	0	0	0		0	0	0	0		0	0	0	0	9.37866
Zm00001d011373	Extra-large G-protein-like; protein	2	1	1	1		0	0	0	0		2	1	1	1		0	0	0	0		0	0	0	0		0	0	0	0	9.37866
Zm00001d011355	Zinc finger CCCH domain-containing protein 37	3	1	1	1		0	0	0	0		8	1	1	1		0	0	0	0		0	0	0	0		0	0	0	0	9.37866
Zm00001d011345		16	1	1	1		0	0	0	0		16	1	2	1		0	0	0	0		0	0	0	0		0	0	0	0	9.37866
Zm00001d011242	porin1	5	1	1	1		5	1	2	1		0	0	0	0		0	0	0	0		0	0	0	0		0	0	0	0	9.37866
Zm00001d010504	Ran-binding protein 1 homolog a	6	1	1	1		0	0	0	0		6	1	1	1		0	0	0	0		0	0	0	0		0	0	0	0	9.37866
Zm00001d010146		3	1	1	1		3	1	1	1		0	0	0	0		0	0	0	0		0	0	0	0		0	0	0	0	9.37866
Zm00001d010047	WPP domain-interacting tail-anchored protein 1	1	1	1	1		2	1	2	1		0	0	0	0		0	0	0	0		0	0	0	0		0	0	0	0	9.37866
Zm00001d010021	Polynucleotidyl transferase ribonuclease H-like superfamily protein	2	1	1	1		2	1	1	1		0	0	0	0		0	0	0	0		0	0	0	0		0	0	0	0	9.37866
Zm00001d009873	Heat shock protein DnaJ with tetratricopeptide repeat	1	1	2	1		0	0	0	0		1	1	2	1		0	0	0	0		0	0	0	0		0	0	0	0	9.37866
Zm00001d009799	Adenine nucleotide transporter BT1 chloroplastic/mitochondrial	3	1	2	1		3	1	2	1		0	0	0	0		0	0	0	0		0	0	0	0		0	0	0	0	9.37866
Zm00001d008983	P-loop containing nucleoside triphosphate hydrolases superfamily protein	4	1	1	1		0	0	0	0		2	1	1	1		0	0	0	0		0	0	0	0		0	0	0	0	9.37866
Zm00001d008651	Pyruvate decarboxylase isozyme 2	3	1	1	1		0	0	0	0		3	1	2	1		0	0	0	0		0	0	0	0		0	0	0	0	9.37866
Zm00001d008234		2	1	1	1		5	1	1	1		0	0	0	0		0	0	0	0		0	0	0	0		0	0	0	0	9.37866
Zm00001d007900	Eukaryotic translation initiation factor 3 subunit I	4	1	1	1		6	1	1	1		0	0	0	0		0	0	0	0		0	0	0	0		0	0	0	0	9.37866
Zm00001d007799	Glycine-rich RNA-binding protein 7	6	1	1	1		0	0	0	0		6	1	1	1		0	0	0	0		0	0	0	0		0	0	0	0	9.37866
Zm00001d007714	Probable glycerol-3-phosphate acyltransferase 2	3	1	2	1		0	0	0	0		3	1	1	1		0	0	0	0		0	0	0	0		0	0	0	0	9.37866
Zm00001d007675	Nodulin homeobox	3	1	1	1		0	0	0	0		3	1	2	1		0	0	0	0		0	0	0	0		0	0	0	0	9.37866
Zm00001d007421	Respiratory burst oxidase homolog protein C	1	1	3	1		0	0	0	0		1	1	1	1		0	0	0	0		0	0	0	0		0	0	0	0	9.37866
Zm00001d006887		9	1	1	1		0	0	0	0		9	1	1	1		0	0	0	0		0	0	0	0		0	0	0	0	9.37866
Zm00001d006875	alanine aminotransferase10	3	1	1	1		3	1	1	1		0	0	0	0		0	0	0	0		0	0	0	0		0	0	0	0	9.37866
Zm00001d006581		5	1	2	1		0	0	0	0		5	1	1	1		0	0	0	0		0	0	0	0		0	0	0	0	9.37866
Zm00001d006275	SAUR40-auxin-responsive SAUR family member	7	1	1	1		0	0	0	0		7	1	1	1		0	0	0	0		0	0	0	0		0	0	0	0	9.37866
Zm00001d005663	Succinate dehydrogenase [ubiquinone] iron-sulfur subunit 3 mitochondrial	4	1	1	1		4	1	2	1		0	0	0	0		0	0	0	0		0	0	0	0		0	0	0	0	9.37866
Zm00001d005219	Calcium dependent protein kinase 13	4	1	1	1		4	1	1	1		0	0	0	0		0	0	0	0		0	0	0	0		0	0	0	0	9.37866
Zm00001d004785	Protein TPLATE	2	1	1	1		0	0	0	0		3	1	1	1		0	0	0	0		0	0	0	0		0	0	0	0	9.37866
Zm00001d004252		13	1	2	1		13	1	1	1		0	0	0	0		0	0	0	0		0	0	0	0		0	0	0	0	9.37866
Zm00001d004094	Protein SMAX1-LIKE 4	1	1	2	1		1	1	1	1		0	0	0	0		0	0	0	0		0	0	0	0		0	0	0	0	9.37866
Zm00001d004019	stearoyl-acyl-carrier-protein desaturase5	5	1	1	1		0	0	0	0		3	1	1	1		0	0	0	0		0	0	0	0		0	0	0	0	9.37866
Zm00001d003958	Calmodulin-binding transcription activator 4	2	1	2	1		0	0	0	0		1	1	1	1		0	0	0	0		0	0	0	0		0	0	0	0	9.37866
Zm00001d003761	Copper transporter 1	11	1	2	1		0	0	0	0		10	1	1	1		0	0	0	0		0	0	0	0		0	0	0	0	9.37866
Zm00001d003729	SWIb domain-containing protein	10	1	2	1		0	0	0	0		10	1	1	1		0	0	0	0		0	0	0	0		0	0	0	0	9.37866
Zm00001d003246	Galactose oxidase/kelch repeat superfamily protein	5	1	1	1		0	0	0	0		5	1	1	1		0	0	0	0		0	0	0	0		0	0	0	0	9.37866
Zm00001d002936	Transportin-1	2	1	2	1		2	1	1	1		0	0	0	0		0	0	0	0		0	0	0	0		0	0	0	0	9.37866
Zm00001d002880	isopropylmalate dehydrogenase2	4	1	1	1		0	0	0	0		4	1	2	1		0	0	0	0		0	0	0	0		0	0	0	0	9.37866
Zm00001d002791	Dolichyl-P-Man Man	7	1	1	1		0	0	0	0		7	1	1	1		0	0	0	0		0	0	0	0		0	0	0	0	9.37866
Zm00001d002507	S-locus lectin kinase family protein	7	1	1	1		0	0	0	0		7	1	1	1		0	0	0	0		0	0	0	0		0	0	0	0	9.37866
Zm00001d002388	Mannosyl-oligosaccharide 12-alpha-mannosidase MNS1	4	1	1	1		0	0	0	0		4	1	2	1		0	0	0	0		0	0	0	0		0	0	0	0	9.37866
Zm00001d002282	Probable receptor-like protein kinase	1	1	1	1		1	1	1	1		0	0	0	0		0	0	0	0		0	0	0	0		0	0	0	0	9.37866
Zm00001d002274	Remorin family protein	5	1	1	1		0	0	0	0		5	1	2	1		0	0	0	0		0	0	0	0		0	0	0	0	9.37866
Zm00001d002141	UBP1-associated protein 2A	11	1	1	1		0	0	0	0		11	1	2	1		0	0	0	0		0	0	0	0		0	0	0	0	9.37866
Zm00001d001859	Vacuolar protein sorting-associated protein 41 homolog	2	1	1	1		0	0	0	0		2	1	1	1		0	0	0	0		0	0	0	0		0	0	0	0	9.37866
Zm00001d000147		2	1	1	1		0	0	0	0		2	1	1	1		0	0	0	0		0	0	0	0		0	0	0	0	9.37866
Zm00001d015348	Tubulin beta-4 chain	42	15	120	1		0	0	0	0		0	0	0	0		0	0	0	0		0	0	0	0		0	0	0	0	8.37649
Zm00001d048655	mRNA splicing factor1	61	13	95	1		0	0	0	0		0	0	0	0		0	0	0	0		0	0	0	0		0	0	0	0	8.37649
Zm00001d013612	Tubulin beta-4 chain	33	13	99	1		0	0	0	0		0	0	0	0		0	0	0	0		0	0	0	0		0	0	0	0	8.37649
Zm00001d036776	Probable nucleolar protein 5-1	30	12	79	1		0	0	0	0		0	0	0	0		0	0	0	0		0	0	0	0		0	0	0	0	8.37649
Zm00001d036480	eukaryotic initiation factor4a	30	10	23	1		0	0	0	0		0	0	0	0		0	0	0	0		0	0	0	0		0	0	0	0	8.37649
Zm00001d040323	Calmodulin-1	85	8	52	1		0	0	0	0		0	0	0	0		0	0	0	0		0	0	0	0		0	0	0	0	8.37649
Zm00001d046449	elongation factor 1-alpha9	20	7	31	1		0	0	0	0		0	0	0	0		0	0	0	0		0	0	0	0		0	0	0	0	8.37649
Zm00001d019062	membrane H(+)-ATPase3	14	7	13	1		0	0	0	0		0	0	0	0		0	0	0	0		0	0	0	0		0	0	0	0	8.37649
Zm00001d013644	5-methyltetrahydropteroyltriglutamate--homocysteine methyltransferase 1	14	7	19	1		0	0	0	0		0	0	0	0		0	0	0	0		0	0	0	0		0	0	0	0	8.37649
Zm00001d011155	Putative DEAD-box ATP-dependent RNA helicase family protein	13	7	14	1		0	0	0	0		0	0	0	0		0	0	0	0		0	0	0	0		0	0	0	0	8.37649
Zm00001d053865	Tyrosine-sulfated glycopeptide receptor 1	28	6	23	1		0	0	0	0		0	0	0	0		0	0	0	0		0	0	0	0		0	0	0	0	8.37649
Zm00001d033850	alpha tubulin1	45	6	33	1		0	0	0	0		0	0	0	0		0	0	0	0		0	0	0	0		0	0	0	0	8.37649
Zm00001d022421	hydroxyproline-rich glycoprotein family protein	66	6	102	1		0	0	0	0		0	0	0	0		0	0	0	0		0	0	0	0		0	0	0	0	8.37649
Zm00001d053613	RNA-binding (RRM/RBD/RNP motifs) family protein	20	5	12	1		0	0	0	0		0	0	0	0		0	0	0	0		0	0	0	0		0	0	0	0	8.37649
Zm00001d053090	14-3-3-like protein	23	5	15	1		0	0	0	0		0	0	0	0		0	0	0	0		0	0	0	0		0	0	0	0	8.37649
Zm00001d036031	Serine/threonine-protein phosphatase 2A 65 kDa regulatory subunit A beta isoform	16	5	11	1		0	0	0	0		0	0	0	0		0	0	0	0		0	0	0	0		0	0	0	0	8.37649
Zm00001d007043	Tetratricopeptide repeat (TPR)-like superfamily protein	27	5	8	1		0	0	0	0		0	0	0	0		0	0	0	0		0	0	0	0		0	0	0	0	8.37649
Zm00001d006596	Elongation factor 1-alpha 2	13	5	17	1		0	0	0	0		0	0	0	0		0	0	0	0		0	0	0	0		0	0	0	0	8.37649
Zm00001d052698	14-3-3-like protein GF14 nu	15	4	8	1		0	0	0	0		0	0	0	0		0	0	0	0		0	0	0	0		0	0	0	0	8.37649
Zm00001d040831	ISWI chromatin-remodeling complex ATPase CHR11	5	4	7	1		0	0	0	0		0	0	0	0		0	0	0	0		0	0	0	0		0	0	0	0	8.37649
Zm00001d009146	S-adenosylmethionine synthase	21	4	8	1		0	0	0	0		0	0	0	0		0	0	0	0		0	0	0	0		0	0	0	0	8.37649
Zm00001d004125	acetyl-CoA carboxylase2	4	4	9	1		0	0	0	0		0	0	0	0		0	0	0	0		0	0	0	0		0	0	0	0	8.37649
Zm00001d002735	40S ribosomal protein S7-2	22	4	10	1		0	0	0	0		0	0	0	0		0	0	0	0		0	0	0	0		0	0	0	0	8.37649
Zm00001d040672	Serine/arginine-rich-splicing factor SR34	12	3	5	1		0	0	0	0		0	0	0	0		0	0	0	0		0	0	0	0		0	0	0	0	8.37649
Zm00001d038923	Guanine nucleotide-binding protein beta subunit-like protein	16	3	5	1		0	0	0	0		0	0	0	0		0	0	0	0		0	0	0	0		0	0	0	0	8.37649
Zm00001d036959	Elongation factor gamma1	12	3	6	1		0	0	0	0		0	0	0	0		0	0	0	0		0	0	0	0		0	0	0	0	8.37649
Zm00001d035619	Histone H2A	25	3	17	1		0	0	0	0		0	0	0	0		0	0	0	0		0	0	0	0		0	0	0	0	8.37649
Zm00001d034368	chaperone DNA J homolog1	15	3	7	1		0	0	0	0		0	0	0	0		0	0	0	0		0	0	0	0		0	0	0	0	8.37649
Zm00001d021609	DNA-binding bromodomain-containing protein	7	3	3	1		0	0	0	0		0	0	0	0		0	0	0	0		0	0	0	0		0	0	0	0	8.37649
Zm00001d053576	Probable elongation factor 1-gamma 2	12	2	2	1		0	0	0	0		0	0	0	0		0	0	0	0		0	0	0	0		0	0	0	0	8.37649
Zm00001d052991		10	2	9	1		0	0	0	0		0	0	0	0		0	0	0	0		0	0	0	0		0	0	0	0	8.37649
Zm00001d049333	Alba DNA/RNA-binding protein	7	2	2	1		0	0	0	0		0	0	0	0		0	0	0	0		0	0	0	0		0	0	0	0	8.37649
Zm00001d045975	U-box domain-containing protein 5	2	2	5	1		0	0	0	0		0	0	0	0		0	0	0	0		0	0	0	0		0	0	0	0	8.37649
Zm00001d044127	putative transcription factor	3	2	3	1		0	0	0	0		0	0	0	0		0	0	0	0		0	0	0	0		0	0	0	0	8.37649
Zm00001d042649	protein kinase-related	10	2	3	1		0	0	0	0		0	0	0	0		0	0	0	0		0	0	0	0		0	0	0	0	8.37649
Zm00001d042416	DEAD box RNA helicase1	5	2	3	1		0	0	0	0		0	0	0	0		0	0	0	0		0	0	0	0		0	0	0	0	8.37649
Zm00001d039465	Protein kinase superfamily protein	4	2	3	1		0	0	0	0		0	0	0	0		0	0	0	0		0	0	0	0		0	0	0	0	8.37649
Zm00001d039458	Transducin family protein / WD-40 repeat family protein	8	2	3	1		0	0	0	0		0	0	0	0		0	0	0	0		0	0	0	0		0	0	0	0	8.37649
Zm00001d037391	Mediator of RNA polymerase II transcription subunit 36a	5	2	3	1		0	0	0	0		0	0	0	0		0	0	0	0		0	0	0	0		0	0	0	0	8.37649
Zm00001d035496	Probable metal-nicotianamine transporter YSL6	3	2	2	1		0	0	0	0		0	0	0	0		0	0	0	0		0	0	0	0		0	0	0	0	8.37649
Zm00001d035215	Putative ribosomal protein S4 (RPS4A) family protein	32	2	5	1		0	0	0	0		0	0	0	0		0	0	0	0		0	0	0	0		0	0	0	0	8.37649
Zm00001d033549		6	2	2	1		0	0	0	0		0	0	0	0		0	0	0	0		0	0	0	0		0	0	0	0	8.37649
Zm00001d032811	Ras-related protein Rab-18	10	2	3	1		0	0	0	0		0	0	0	0		0	0	0	0		0	0	0	0		0	0	0	0	8.37649
Zm00001d031005	Protein NETWORKED 1A	4	2	2	1		0	0	0	0		0	0	0	0		0	0	0	0		0	0	0	0		0	0	0	0	8.37649
Zm00001d029258	Protein kinase superfamily protein	7	2	5	1		0	0	0	0		0	0	0	0		0	0	0	0		0	0	0	0		0	0	0	0	8.37649
Zm00001d025763	CBF1 interacting corepressor	19	2	3	1		0	0	0	0		0	0	0	0		0	0	0	0		0	0	0	0		0	0	0	0	8.37649
Zm00001d024755	PTI1-like tyrosine-protein kinase 3	9	2	5	1		0	0	0	0		0	0	0	0		0	0	0	0		0	0	0	0		0	0	0	0	8.37649
Zm00001d022276	Kinesin-like protein KIN-12C	2	2	2	1		0	0	0	0		0	0	0	0		0	0	0	0		0	0	0	0		0	0	0	0	8.37649
Zm00001d021810	Protein STRUBBELIG-RECEPTOR FAMILY 1	2	2	4	1		0	0	0	0		0	0	0	0		0	0	0	0		0	0	0	0		0	0	0	0	8.37649
Zm00001d021777	ARM repeat superfamily protein	6	2	3	1		0	0	0	0		0	0	0	0		0	0	0	0		0	0	0	0		0	0	0	0	8.37649
Zm00001d021760	Pyrophosphate-energized vacuolar membrane proton pump 1	20	2	5	1		0	0	0	0		0	0	0	0		0	0	0	0		0	0	0	0		0	0	0	0	8.37649
Zm00001d020356	ATP-dependent DNA helicase [Source:UniProtKB/TrEMBL;Acc:A0A1D6I3P8]	3	2	2	1		0	0	0	0		0	0	0	0		0	0	0	0		0	0	0	0		0	0	0	0	8.37649
Zm00001d018409	26S protease regulatory subunit 6A homolog A	7	2	6	1		0	0	0	0		0	0	0	0		0	0	0	0		0	0	0	0		0	0	0	0	8.37649
Zm00001d016439	26S protease regulatory subunit 8 homolog B	7	2	5	1		0	0	0	0		0	0	0	0		0	0	0	0		0	0	0	0		0	0	0	0	8.37649
Zm00001d014472	Zinc finger CCCH domain-containing protein 40	4	2	3	1		0	0	0	0		0	0	0	0		0	0	0	0		0	0	0	0		0	0	0	0	8.37649
Zm00001d014294	Acetyl-CoA carboxylase 1	1	2	7	1		0	0	0	0		0	0	0	0		0	0	0	0		0	0	0	0		0	0	0	0	8.37649
Zm00001d014285	Aquaporin PIP2-2	17	2	8	1		0	0	0	0		0	0	0	0		0	0	0	0		0	0	0	0		0	0	0	0	8.37649
Zm00001d013566		2	2	3	1		0	0	0	0		0	0	0	0		0	0	0	0		0	0	0	0		0	0	0	0	8.37649
Zm00001d013528		7	2	2	1		0	0	0	0		0	0	0	0		0	0	0	0		0	0	0	0		0	0	0	0	8.37649
Zm00001d012651	Protein kinase family protein	4	2	4	1		0	0	0	0		0	0	0	0		0	0	0	0		0	0	0	0		0	0	0	0	8.37649
Zm00001d012525	Protein MOR1	4	2	2	1		0	0	0	0		0	0	0	0		0	0	0	0		0	0	0	0		0	0	0	0	8.37649
Zm00001d010421	Proline-rich receptor-like protein kinase PERK1	4	2	2	1		0	0	0	0		0	0	0	0		0	0	0	0		0	0	0	0		0	0	0	0	8.37649
Zm00001d008725	Putative DEAD-box ATP-dependent RNA helicase family protein	4	2	3	1		0	0	0	0		0	0	0	0		0	0	0	0		0	0	0	0		0	0	0	0	8.37649
Zm00001d007369	Serine--tRNA ligase cytoplasmic	12	2	3	1		0	0	0	0		0	0	0	0		0	0	0	0		0	0	0	0		0	0	0	0	8.37649
Zm00001d005736	Transcription initiation factor TFIID subunit 2	8	2	3	1		0	0	0	0		0	0	0	0		0	0	0	0		0	0	0	0		0	0	0	0	8.37649
Zm00001d005542	plastid phosphate/phosphoenolpyruvate translocator1	8	2	3	1		0	0	0	0		0	0	0	0		0	0	0	0		0	0	0	0		0	0	0	0	8.37649
Zm00001d003846	Mitochondrial import inner membrane translocase subunit Tim17/Tim22/Tim23 family protein	10	2	3	1		0	0	0	0		0	0	0	0		0	0	0	0		0	0	0	0		0	0	0	0	8.37649
Zm00001d003046	Beta-glucosidase 47	7	2	8	1		0	0	0	0		0	0	0	0		0	0	0	0		0	0	0	0		0	0	0	0	8.37649
Zm00001d002407	Probable metal-nicotianamine transporter YSL7	5	2	2	1		0	0	0	0		0	0	0	0		0	0	0	0		0	0	0	0		0	0	0	0	8.37649
Zm00001d002007	DEAD-box ATP-dependent RNA helicase 18	10	2	2	1		0	0	0	0		0	0	0	0		0	0	0	0		0	0	0	0		0	0	0	0	8.37649
Zm00001d054018		5	1	1	1		0	0	0	0		0	0	0	0		0	0	0	0		0	0	0	0		0	0	0	0	8.37649
Zm00001d054001	Protein arginine N-methyltransferase 1.5	6	1	1	1		0	0	0	0		0	0	0	0		0	0	0	0		0	0	0	0		0	0	0	0	8.37649
Zm00001d053935	Probable phosphoinositide phosphatase SAC9	1	1	1	1		0	0	0	0		0	0	0	0		0	0	0	0		0	0	0	0		0	0	0	0	8.37649
Zm00001d053923	Protein ACCUMULATION AND REPLICATION OF CHLOROPLASTS 6 chloroplastic	1	1	2	1		0	0	0	0		0	0	0	0		0	0	0	0		0	0	0	0		0	0	0	0	8.37649
Zm00001d053873		5	1	1	1		0	0	0	0		0	0	0	0		0	0	0	0		0	0	0	0		0	0	0	0	8.37649
Zm00001d053868		12	1	1	1		0	0	0	0		0	0	0	0		0	0	0	0		0	0	0	0		0	0	0	0	8.37649
Zm00001d053827	BEACH domain-containing protein B	1	1	1	1		0	0	0	0		0	0	0	0		0	0	0	0		0	0	0	0		0	0	0	0	8.37649
Zm00001d053802	Pentatricopeptide repeat-containing protein	3	1	1	1		0	0	0	0		0	0	0	0		0	0	0	0		0	0	0	0		0	0	0	0	8.37649
Zm00001d053782	cytochrome P450 15	2	1	1	1		0	0	0	0		0	0	0	0		0	0	0	0		0	0	0	0		0	0	0	0	8.37649
Zm00001d053766	Leucine zipper protein-like	2	1	1	1		0	0	0	0		0	0	0	0		0	0	0	0		0	0	0	0		0	0	0	0	8.37649
Zm00001d053743	Nucleoid-associated protein chloroplastic	12	1	1	1		0	0	0	0		0	0	0	0		0	0	0	0		0	0	0	0		0	0	0	0	8.37649
Zm00001d053725	Protein kinase superfamily protein	3	1	1	1		0	0	0	0		0	0	0	0		0	0	0	0		0	0	0	0		0	0	0	0	8.37649
Zm00001d053718	RNA-metabolising metallo-beta-lactamase family protein	1	1	2	1		0	0	0	0		0	0	0	0		0	0	0	0		0	0	0	0		0	0	0	0	8.37649
Zm00001d053713	Ribosome-like protein	8	1	1	1		0	0	0	0		0	0	0	0		0	0	0	0		0	0	0	0		0	0	0	0	8.37649
Zm00001d053655		5	1	1	1		0	0	0	0		0	0	0	0		0	0	0	0		0	0	0	0		0	0	0	0	8.37649
Zm00001d053589	Serine/threonine-protein phosphatase	8	1	1	1		0	0	0	0		0	0	0	0		0	0	0	0		0	0	0	0		0	0	0	0	8.37649
Zm00001d053563		6	1	1	1		0	0	0	0		0	0	0	0		0	0	0	0		0	0	0	0		0	0	0	0	8.37649
Zm00001d053555	Leucine-rich repeat (LRR) family protein	7	1	1	1		0	0	0	0		0	0	0	0		0	0	0	0		0	0	0	0		0	0	0	0	8.37649
Zm00001d053515	Protein kinase superfamily protein	3	1	1	1		0	0	0	0		0	0	0	0		0	0	0	0		0	0	0	0		0	0	0	0	8.37649
Zm00001d053354	BTB/POZ domain-containing protein POB1	4	1	1	1		0	0	0	0		0	0	0	0		0	0	0	0		0	0	0	0		0	0	0	0	8.37649
Zm00001d053290	plant/F7F23-4 protein	6	1	1	1		0	0	0	0		0	0	0	0		0	0	0	0		0	0	0	0		0	0	0	0	8.37649
Zm00001d053288	Fasciclin-like arabinogalactan protein 6	10	1	1	1		0	0	0	0		0	0	0	0		0	0	0	0		0	0	0	0		0	0	0	0	8.37649
Zm00001d053262	calcium-dependent lipid-binding family protein	0	1	1	1		0	0	0	0		0	0	0	0		0	0	0	0		0	0	0	0		0	0	0	0	8.37649
Zm00001d053244	Disease resistance protein (TIR-NBS class)	2	1	1	1		0	0	0	0		0	0	0	0		0	0	0	0		0	0	0	0		0	0	0	0	8.37649
Zm00001d053157		10	1	1	1		0	0	0	0		0	0	0	0		0	0	0	0		0	0	0	0		0	0	0	0	8.37649
Zm00001d053109	DUF724 domain-containing protein 2	4	1	1	1		0	0	0	0		0	0	0	0		0	0	0	0		0	0	0	0		0	0	0	0	8.37649
Zm00001d053109	DUF724 domain-containing protein 2	1	1	1	1		0	0	0	0		0	0	0	0		0	0	0	0		0	0	0	0		0	0	0	0	8.37649
Zm00001d053038	Transducin/WD40 repeat-like superfamily protein	3	1	1	1		0	0	0	0		0	0	0	0		0	0	0	0		0	0	0	0		0	0	0	0	8.37649
Zm00001d052903	3-hydroxy-3-methylglutaryl-coenzyme A reductase 2	3	1	1	1		0	0	0	0		0	0	0	0		0	0	0	0		0	0	0	0		0	0	0	0	8.37649
Zm00001d052826	prefoldin 6	5	1	1	1		0	0	0	0		0	0	0	0		0	0	0	0		0	0	0	0		0	0	0	0	8.37649
Zm00001d052781	Two-component response regulator-like APRR9	2	1	1	1		0	0	0	0		0	0	0	0		0	0	0	0		0	0	0	0		0	0	0	0	8.37649
Zm00001d052742	GINS complex protein	6	1	1	1		0	0	0	0		0	0	0	0		0	0	0	0		0	0	0	0		0	0	0	0	8.37649
Zm00001d052731	Pyridoxal phosphate (PLP)-dependent transferases superfamily protein	3	1	1	1		0	0	0	0		0	0	0	0		0	0	0	0		0	0	0	0		0	0	0	0	8.37649
Zm00001d052682	Protein COFACTOR ASSEMBLY OF COMPLEX C SUBUNIT B CCB1 chloroplastic	10	1	1	1		0	0	0	0		0	0	0	0		0	0	0	0		0	0	0	0		0	0	0	0	8.37649
Zm00001d052660	Outer envelope protein 64 chloroplastic	2	1	1	1		0	0	0	0		0	0	0	0		0	0	0	0		0	0	0	0		0	0	0	0	8.37649
Zm00001d052468	Regulatory protein NPR5	6	1	1	1		0	0	0	0		0	0	0	0		0	0	0	0		0	0	0	0		0	0	0	0	8.37649
Zm00001d052464	Scarecrow-like protein 3	2	1	1	1		0	0	0	0		0	0	0	0		0	0	0	0		0	0	0	0		0	0	0	0	8.37649
Zm00001d052433	Putative metacaspase family protein	4	1	1	1		0	0	0	0		0	0	0	0		0	0	0	0		0	0	0	0		0	0	0	0	8.37649
Zm00001d052387	Expressed protein; protein	3	1	1	1		0	0	0	0		0	0	0	0		0	0	0	0		0	0	0	0		0	0	0	0	8.37649
Zm00001d052385	Putative RNA-binding zinc finger family protein	28	1	1	1		0	0	0	0		0	0	0	0		0	0	0	0		0	0	0	0		0	0	0	0	8.37649
Zm00001d052368	Expressed protein; protein	4	1	1	1		0	0	0	0		0	0	0	0		0	0	0	0		0	0	0	0		0	0	0	0	8.37649
Zm00001d052364	Cysteine desulfurase 1 chloroplastic	2	1	1	1		0	0	0	0		0	0	0	0		0	0	0	0		0	0	0	0		0	0	0	0	8.37649
Zm00001d052316	Ferritin-1%2C chloroplastic	5	1	1	1		0	0	0	0		0	0	0	0		0	0	0	0		0	0	0	0		0	0	0	0	8.37649
Zm00001d052282	Nuclear-pore anchor	1	1	1	1		0	0	0	0		0	0	0	0		0	0	0	0		0	0	0	0		0	0	0	0	8.37649
Zm00001d052268	NEP1-interacting protein-like 2	12	1	1	1		0	0	0	0		0	0	0	0		0	0	0	0		0	0	0	0		0	0	0	0	8.37649
Zm00001d052216	ribosomal protein L29	9	1	2	1		0	0	0	0		0	0	0	0		0	0	0	0		0	0	0	0		0	0	0	0	8.37649
Zm00001d052215	adenosine 5'-phosphosulfate reductase-like3	6	1	1	1		0	0	0	0		0	0	0	0		0	0	0	0		0	0	0	0		0	0	0	0	8.37649
Zm00001d052152	Putative AP2/EREBP transcription factor superfamily protein	9	1	1	1		0	0	0	0		0	0	0	0		0	0	0	0		0	0	0	0		0	0	0	0	8.37649
Zm00001d052057	E3 ubiquitin-protein ligase XBAT32	6	1	1	1		0	0	0	0		0	0	0	0		0	0	0	0		0	0	0	0		0	0	0	0	8.37649
Zm00001d051986		13	1	1	1		0	0	0	0		0	0	0	0		0	0	0	0		0	0	0	0		0	0	0	0	8.37649
Zm00001d051950	P-loop containing nucleoside triphosphate hydrolases superfamily protein	1	1	1	1		0	0	0	0		0	0	0	0		0	0	0	0		0	0	0	0		0	0	0	0	8.37649
Zm00001d051912	Probable voltage-gated potassium channel subunit beta	5	1	1	1		0	0	0	0		0	0	0	0		0	0	0	0		0	0	0	0		0	0	0	0	8.37649
Zm00001d051901	P-loop NTPase domain-containing protein LPA1 homolog 1	1	1	1	1		0	0	0	0		0	0	0	0		0	0	0	0		0	0	0	0		0	0	0	0	8.37649
Zm00001d051854	Putative integral membrane protein conserved region (DUF2404)	1	1	1	1		0	0	0	0		0	0	0	0		0	0	0	0		0	0	0	0		0	0	0	0	8.37649
Zm00001d051838	Zinc finger C-x8-C-x5-C-x3-H type family protein	2	1	1	1		0	0	0	0		0	0	0	0		0	0	0	0		0	0	0	0		0	0	0	0	8.37649
Zm00001d051663	Glucosamine 6-phosphate N-acetyltransferase	18	1	1	1		0	0	0	0		0	0	0	0		0	0	0	0		0	0	0	0		0	0	0	0	8.37649
Zm00001d051635		15	1	1	1		0	0	0	0		0	0	0	0		0	0	0	0		0	0	0	0		0	0	0	0	8.37649
Zm00001d051629	Pyrophosphate--fructose 6-phosphate 1-phosphotransferase subunit alpha 2	3	1	1	1		0	0	0	0		0	0	0	0		0	0	0	0		0	0	0	0		0	0	0	0	8.37649
Zm00001d051629	Pyrophosphate--fructose 6-phosphate 1-phosphotransferase subunit alpha 2	5	1	1	1		0	0	0	0		0	0	0	0		0	0	0	0		0	0	0	0		0	0	0	0	8.37649
Zm00001d051599	RabGAP/TBC domain-containing protein	2	1	1	1		0	0	0	0		0	0	0	0		0	0	0	0		0	0	0	0		0	0	0	0	8.37649
Zm00001d051542	DNA topoisomerase 2	1	1	1	1		0	0	0	0		0	0	0	0		0	0	0	0		0	0	0	0		0	0	0	0	8.37649
Zm00001d051534	Ubiquitin carboxyl-terminal hydrolase family protein	3	1	1	1		0	0	0	0		0	0	0	0		0	0	0	0		0	0	0	0		0	0	0	0	8.37649
Zm00001d051502	calcium dependent protein kinase7	4	1	1	1		0	0	0	0		0	0	0	0		0	0	0	0		0	0	0	0		0	0	0	0	8.37649
Zm00001d051442	Probable methyltransferase PMT15	4	1	1	1		0	0	0	0		0	0	0	0		0	0	0	0		0	0	0	0		0	0	0	0	8.37649
Zm00001d051371	Cys2/His2 zinc-finger transcription factor	5	1	1	1		0	0	0	0		0	0	0	0		0	0	0	0		0	0	0	0		0	0	0	0	8.37649
Zm00001d051316	Putative homeodomain-like transcription factor superfamily protein isoform 1%3B Putative homeodomain-like transcription factor superfamily protein isoform 2	1	1	1	1		0	0	0	0		0	0	0	0		0	0	0	0		0	0	0	0		0	0	0	0	8.37649
Zm00001d051308	kinesin-related protein1	1	1	2	1		0	0	0	0		0	0	0	0		0	0	0	0		0	0	0	0		0	0	0	0	8.37649
Zm00001d051280	60S ribosomal protein L23	69	1	1	1		0	0	0	0		0	0	0	0		0	0	0	0		0	0	0	0		0	0	0	0	8.37649
Zm00001d051239	Putative AP2/EREBP transcription factor superfamily protein	4	1	1	1		0	0	0	0		0	0	0	0		0	0	0	0		0	0	0	0		0	0	0	0	8.37649
Zm00001d051235		2	1	1	1		0	0	0	0		0	0	0	0		0	0	0	0		0	0	0	0		0	0	0	0	8.37649
Zm00001d051138	Glycolipid transfer protein 1	8	1	1	1		0	0	0	0		0	0	0	0		0	0	0	0		0	0	0	0		0	0	0	0	8.37649
Zm00001d051112	RAN GTPase-activating protein 2	2	1	2	1		0	0	0	0		0	0	0	0		0	0	0	0		0	0	0	0		0	0	0	0	8.37649
Zm00001d051080	Adenine phosphoribosyltransferase 2	7	1	1	1		0	0	0	0		0	0	0	0		0	0	0	0		0	0	0	0		0	0	0	0	8.37649
Zm00001d051067		2	1	2	1		0	0	0	0		0	0	0	0		0	0	0	0		0	0	0	0		0	0	0	0	8.37649
Zm00001d050915	ypt homolog3	5	1	1	1		0	0	0	0		0	0	0	0		0	0	0	0		0	0	0	0		0	0	0	0	8.37649
Zm00001d050908	OSJNBb0048E02.16 protein; protein	17	1	2	1		0	0	0	0		0	0	0	0		0	0	0	0		0	0	0	0		0	0	0	0	8.37649
Zm00001d050884	RING/FYVE/PHD zinc finger superfamily protein	28	1	1	1		0	0	0	0		0	0	0	0		0	0	0	0		0	0	0	0		0	0	0	0	8.37649
Zm00001d050810	2-hydroxy-3-oxopropionate reductase	4	1	2	1		0	0	0	0		0	0	0	0		0	0	0	0		0	0	0	0		0	0	0	0	8.37649
Zm00001d050716	Alkaline/neutral invertase CINV2	4	1	1	1		0	0	0	0		0	0	0	0		0	0	0	0		0	0	0	0		0	0	0	0	8.37649
Zm00001d050715		2	1	1	1		0	0	0	0		0	0	0	0		0	0	0	0		0	0	0	0		0	0	0	0	8.37649
Zm00001d050674		7	1	1	1		0	0	0	0		0	0	0	0		0	0	0	0		0	0	0	0		0	0	0	0	8.37649
Zm00001d050606	TUDOR-SN protein 1	6	1	1	1		0	0	0	0		0	0	0	0		0	0	0	0		0	0	0	0		0	0	0	0	8.37649
Zm00001d050501	WD repeat-containing protein DWA2	8	1	1	1		0	0	0	0		0	0	0	0		0	0	0	0		0	0	0	0		0	0	0	0	8.37649
Zm00001d050472		10	1	1	1		0	0	0	0		0	0	0	0		0	0	0	0		0	0	0	0		0	0	0	0	8.37649
Zm00001d050422	Putative CBL-interacting protein kinase family protein	2	1	1	1		0	0	0	0		0	0	0	0		0	0	0	0		0	0	0	0		0	0	0	0	8.37649
Zm00001d050365	Protein TIFY 6B	3	1	1	1		0	0	0	0		0	0	0	0		0	0	0	0		0	0	0	0		0	0	0	0	8.37649
Zm00001d050323	Putative cytochrome P450 superfamily protein	5	1	1	1		0	0	0	0		0	0	0	0		0	0	0	0		0	0	0	0		0	0	0	0	8.37649
Zm00001d050219	Phosphatidylinositol 3-kinase VPS34	3	1	1	1		0	0	0	0		0	0	0	0		0	0	0	0		0	0	0	0		0	0	0	0	8.37649
Zm00001d050174	Enhancer of polycomb-like transcription factor protein	2	1	1	1		0	0	0	0		0	0	0	0		0	0	0	0		0	0	0	0		0	0	0	0	8.37649
Zm00001d050155	P-loop containing nucleoside triphosphate hydrolases superfamily protein	12	1	2	1		0	0	0	0		0	0	0	0		0	0	0	0		0	0	0	0		0	0	0	0	8.37649
Zm00001d049982	Alpha-soluble NSF attachment protein 2	11	1	1	1		0	0	0	0		0	0	0	0		0	0	0	0		0	0	0	0		0	0	0	0	8.37649
Zm00001d049982	Alpha-soluble NSF attachment protein 2	3	1	1	1		0	0	0	0		0	0	0	0		0	0	0	0		0	0	0	0		0	0	0	0	8.37649
Zm00001d049821	DHBP synthase RibB-like alpha/beta domain	4	1	1	1		0	0	0	0		0	0	0	0		0	0	0	0		0	0	0	0		0	0	0	0	8.37649
Zm00001d049803		7	1	1	1		0	0	0	0		0	0	0	0		0	0	0	0		0	0	0	0		0	0	0	0	8.37649
Zm00001d049766	Oxysterol-binding protein-related protein 4B	3	1	1	1		0	0	0	0		0	0	0	0		0	0	0	0		0	0	0	0		0	0	0	0	8.37649
Zm00001d049756	Glycosyltransferase family protein 64 C3	8	1	1	1		0	0	0	0		0	0	0	0		0	0	0	0		0	0	0	0		0	0	0	0	8.37649
Zm00001d049731	ATP-dependent 6-phosphofructokinase 3	10	1	1	1		0	0	0	0		0	0	0	0		0	0	0	0		0	0	0	0		0	0	0	0	8.37649
Zm00001d049727	Acidic endochitinase	6	1	1	1		0	0	0	0		0	0	0	0		0	0	0	0		0	0	0	0		0	0	0	0	8.37649
Zm00001d049679	Rop guanine nucleotide exchange factor 7	4	1	1	1		0	0	0	0		0	0	0	0		0	0	0	0		0	0	0	0		0	0	0	0	8.37649
Zm00001d049657	Glutathione S-transferase GST 26%3B Glutathione S-transferase GSTU6	8	1	1	1		0	0	0	0		0	0	0	0		0	0	0	0		0	0	0	0		0	0	0	0	8.37649
Zm00001d049648	Protein STICHEL-like 2	6	1	1	1		0	0	0	0		0	0	0	0		0	0	0	0		0	0	0	0		0	0	0	0	8.37649
Zm00001d049621	leunig-related7	8	1	1	1		0	0	0	0		0	0	0	0		0	0	0	0		0	0	0	0		0	0	0	0	8.37649
Zm00001d049579	Tyrosine--tRNA ligase 1 cytoplasmic	3	1	1	1		0	0	0	0		0	0	0	0		0	0	0	0		0	0	0	0		0	0	0	0	8.37649
Zm00001d049489	Plant-specific domain TIGR01570 family protein	4	1	1	1		0	0	0	0		0	0	0	0		0	0	0	0		0	0	0	0		0	0	0	0	8.37649
Zm00001d049391	Protein kinase superfamily protein	3	1	1	1		0	0	0	0		0	0	0	0		0	0	0	0		0	0	0	0		0	0	0	0	8.37649
Zm00001d049313	NOL1/NOP2/sun family protein	1	1	1	1		0	0	0	0		0	0	0	0		0	0	0	0		0	0	0	0		0	0	0	0	8.37649
Zm00001d049301	Putative cytochrome P450 superfamily protein	2	1	1	1		0	0	0	0		0	0	0	0		0	0	0	0		0	0	0	0		0	0	0	0	8.37649
Zm00001d049171	Lipase/lipooxygenase PLAT/LH2 family protein	2	1	1	1		0	0	0	0		0	0	0	0		0	0	0	0		0	0	0	0		0	0	0	0	8.37649
Zm00001d049153	Catalytic/ hydrolase	10	1	1	1		0	0	0	0		0	0	0	0		0	0	0	0		0	0	0	0		0	0	0	0	8.37649
Zm00001d049094	B3 domain-containing protein REM16	2	1	1	1		0	0	0	0		0	0	0	0		0	0	0	0		0	0	0	0		0	0	0	0	8.37649
Zm00001d049086	Exocyst complex component SEC3A	7	1	1	1		0	0	0	0		0	0	0	0		0	0	0	0		0	0	0	0		0	0	0	0	8.37649
Zm00001d049042	Methylthioribose-1-phosphate isomerase	10	1	1	1		0	0	0	0		0	0	0	0		0	0	0	0		0	0	0	0		0	0	0	0	8.37649
Zm00001d048759	Putative laccase family protein	3	1	1	1		0	0	0	0		0	0	0	0		0	0	0	0		0	0	0	0		0	0	0	0	8.37649
Zm00001d048710	benzoxazinone synthesis2	3	1	2	1		0	0	0	0		0	0	0	0		0	0	0	0		0	0	0	0		0	0	0	0	8.37649
Zm00001d048691	WD repeat-containing protein VIP3	5	1	1	1		0	0	0	0		0	0	0	0		0	0	0	0		0	0	0	0		0	0	0	0	8.37649
Zm00001d048666		9	1	3	1		0	0	0	0		0	0	0	0		0	0	0	0		0	0	0	0		0	0	0	0	8.37649
Zm00001d048643	Cyclopropane-fatty-acyl-phospholipid synthase	5	1	1	1		0	0	0	0		0	0	0	0		0	0	0	0		0	0	0	0		0	0	0	0	8.37649
Zm00001d048627	ATP-citrate synthase alpha chain protein 3	3	1	1	1		0	0	0	0		0	0	0	0		0	0	0	0		0	0	0	0		0	0	0	0	8.37649
Zm00001d048596		10	1	1	1		0	0	0	0		0	0	0	0		0	0	0	0		0	0	0	0		0	0	0	0	8.37649
Zm00001d048540	Phosphatidylinositol N-acetyglucosaminlytransferase subunit P-related	2	1	1	1		0	0	0	0		0	0	0	0		0	0	0	0		0	0	0	0		0	0	0	0	8.37649
Zm00001d048510	Zinc finger CCCH domain-containing protein 19	3	1	1	1		0	0	0	0		0	0	0	0		0	0	0	0		0	0	0	0		0	0	0	0	8.37649
Zm00001d048508	OJ000126_13.10 protein; protein	6	1	1	1		0	0	0	0		0	0	0	0		0	0	0	0		0	0	0	0		0	0	0	0	8.37649
Zm00001d048472	Protein FIZZY-RELATED 1	3	1	1	1		0	0	0	0		0	0	0	0		0	0	0	0		0	0	0	0		0	0	0	0	8.37649
Zm00001d048432	Probable RNA helicase SDE3	3	1	1	1		0	0	0	0		0	0	0	0		0	0	0	0		0	0	0	0		0	0	0	0	8.37649
Zm00001d048361	CSC1-like protein	4	1	2	1		0	0	0	0		0	0	0	0		0	0	0	0		0	0	0	0		0	0	0	0	8.37649
Zm00001d048357	Putative leucine-rich repeat receptor-like protein kinase family protein	1	1	1	1		0	0	0	0		0	0	0	0		0	0	0	0		0	0	0	0		0	0	0	0	8.37649
Zm00001d048352	IQ-domain 20	9	1	1	1		0	0	0	0		0	0	0	0		0	0	0	0		0	0	0	0		0	0	0	0	8.37649
Zm00001d048338	Calcium-binding EF hand family protein	3	1	1	1		0	0	0	0		0	0	0	0		0	0	0	0		0	0	0	0		0	0	0	0	8.37649
Zm00001d048317		7	1	1	1		0	0	0	0		0	0	0	0		0	0	0	0		0	0	0	0		0	0	0	0	8.37649
Zm00001d048236	dentin sialophosphoprotein-related	3	1	1	1		0	0	0	0		0	0	0	0		0	0	0	0		0	0	0	0		0	0	0	0	8.37649
Zm00001d048151	Glycosyl hydrolase family 10 protein	2	1	1	1		0	0	0	0		0	0	0	0		0	0	0	0		0	0	0	0		0	0	0	0	8.37649
Zm00001d048142	Formin-like protein 6	4	1	1	1		0	0	0	0		0	0	0	0		0	0	0	0		0	0	0	0		0	0	0	0	8.37649
Zm00001d048127	Putative cyclin-A3-1	3	1	1	1		0	0	0	0		0	0	0	0		0	0	0	0		0	0	0	0		0	0	0	0	8.37649
Zm00001d048109	Remorin family protein	4	1	1	1		0	0	0	0		0	0	0	0		0	0	0	0		0	0	0	0		0	0	0	0	8.37649
Zm00001d048100	SecY protein transport family protein	5	1	2	1		0	0	0	0		0	0	0	0		0	0	0	0		0	0	0	0		0	0	0	0	8.37649
Zm00001d048089	ARM repeat superfamily protein	15	1	1	1		0	0	0	0		0	0	0	0		0	0	0	0		0	0	0	0		0	0	0	0	8.37649
Zm00001d048016	Putative lysM-domain receptor-like protein kinase family protein	3	1	1	1		0	0	0	0		0	0	0	0		0	0	0	0		0	0	0	0		0	0	0	0	8.37649
Zm00001d047908	Long chain base biosynthesis protein 1	4	1	1	1		0	0	0	0		0	0	0	0		0	0	0	0		0	0	0	0		0	0	0	0	8.37649
Zm00001d047894	Protein CHAPERONE-LIKE PROTEIN OF POR1 chloroplastic	3	1	1	1		0	0	0	0		0	0	0	0		0	0	0	0		0	0	0	0		0	0	0	0	8.37649
Zm00001d047878	Putative HLH DNA-binding domain superfamily protein	2	1	1	1		0	0	0	0		0	0	0	0		0	0	0	0		0	0	0	0		0	0	0	0	8.37649
Zm00001d047848	Coronatine-insensitive protein 1	2	1	1	1		0	0	0	0		0	0	0	0		0	0	0	0		0	0	0	0		0	0	0	0	8.37649
Zm00001d047841	17.4 kDa class I heat shock protein	12	1	2	1		0	0	0	0		0	0	0	0		0	0	0	0		0	0	0	0		0	0	0	0	8.37649
Zm00001d047837	Protein DA1-related 2	3	1	1	1		0	0	0	0		0	0	0	0		0	0	0	0		0	0	0	0		0	0	0	0	8.37649
Zm00001d047813		1	1	2	1		0	0	0	0		0	0	0	0		0	0	0	0		0	0	0	0		0	0	0	0	8.37649
Zm00001d047769	calcium pump3	1	1	2	1		0	0	0	0		0	0	0	0		0	0	0	0		0	0	0	0		0	0	0	0	8.37649
Zm00001d047765	Glutathione S-transferase L2 chloroplastic	4	1	1	1		0	0	0	0		0	0	0	0		0	0	0	0		0	0	0	0		0	0	0	0	8.37649
Zm00001d047719	Protein kinase superfamily protein	1	1	2	1		0	0	0	0		0	0	0	0		0	0	0	0		0	0	0	0		0	0	0	0	8.37649
Zm00001d047683	NAD(P)-binding Rossmann-fold superfamily protein	3	1	1	1		0	0	0	0		0	0	0	0		0	0	0	0		0	0	0	0		0	0	0	0	8.37649
Zm00001d047677	P-loop nucleoside triphosphate hydrolases superfamily protein with CH (Calponin Homology) domain	3	1	1	1		0	0	0	0		0	0	0	0		0	0	0	0		0	0	0	0		0	0	0	0	8.37649
Zm00001d047639	nicotianamine synthase6	3	1	1	1		0	0	0	0		0	0	0	0		0	0	0	0		0	0	0	0		0	0	0	0	8.37649
Zm00001d047592	2-oxoglutarate dehydrogenase E1 component	20	1	1	1		0	0	0	0		0	0	0	0		0	0	0	0		0	0	0	0		0	0	0	0	8.37649
Zm00001d047582	galactinol synthase3	4	1	1	1		0	0	0	0		0	0	0	0		0	0	0	0		0	0	0	0		0	0	0	0	8.37649
Zm00001d047496		3	1	1	1		0	0	0	0		0	0	0	0		0	0	0	0		0	0	0	0		0	0	0	0	8.37649
Zm00001d047494	AAA-type ATPase family protein	2	1	1	1		0	0	0	0		0	0	0	0		0	0	0	0		0	0	0	0		0	0	0	0	8.37649
Zm00001d047479	Superoxide dismutase	14	1	1	1		0	0	0	0		0	0	0	0		0	0	0	0		0	0	0	0		0	0	0	0	8.37649
Zm00001d047426	Peptidyl-prolyl cis-trans isomerase PASTICCINO1	3	1	1	1		0	0	0	0		0	0	0	0		0	0	0	0		0	0	0	0		0	0	0	0	8.37649
Zm00001d047368		6	1	1	1		0	0	0	0		0	0	0	0		0	0	0	0		0	0	0	0		0	0	0	0	8.37649
Zm00001d047320		16	1	1	1		0	0	0	0		0	0	0	0		0	0	0	0		0	0	0	0		0	0	0	0	8.37649
Zm00001d047290	Ninja-family protein 6	7	1	1	1		0	0	0	0		0	0	0	0		0	0	0	0		0	0	0	0		0	0	0	0	8.37649
Zm00001d047289	Nuclear transport factor 2 (NTF2) family protein with RNA binding (RRM-RBD-RNP motifs) domain	2	1	1	1		0	0	0	0		0	0	0	0		0	0	0	0		0	0	0	0		0	0	0	0	8.37649
Zm00001d047260	Whole genome shotgun sequence of line PN40024 scaffold_16.assembly12x (Fragment)	5	1	2	1		0	0	0	0		0	0	0	0		0	0	0	0		0	0	0	0		0	0	0	0	8.37649
Zm00001d047240	Putative DUF827 domain containing family protein	2	1	1	1		0	0	0	0		0	0	0	0		0	0	0	0		0	0	0	0		0	0	0	0	8.37649
Zm00001d047181	transferases transferring acyl groups	5	1	1	1		0	0	0	0		0	0	0	0		0	0	0	0		0	0	0	0		0	0	0	0	8.37649
Zm00001d047157		5	1	1	1		0	0	0	0		0	0	0	0		0	0	0	0		0	0	0	0		0	0	0	0	8.37649
Zm00001d047105	Oxysterol-binding protein-related protein 2A	3	1	1	1		0	0	0	0		0	0	0	0		0	0	0	0		0	0	0	0		0	0	0	0	8.37649
Zm00001d047079	G2484-1 protein	1	1	2	1		0	0	0	0		0	0	0	0		0	0	0	0		0	0	0	0		0	0	0	0	8.37649
Zm00001d047079	G2484-1 protein	1	1	1	1		0	0	0	0		0	0	0	0		0	0	0	0		0	0	0	0		0	0	0	0	8.37649
Zm00001d047018	Mitochondrial import inner membrane translocase subunit Tim17/Tim22/Tim23 family protein	20	1	1	1		0	0	0	0		0	0	0	0		0	0	0	0		0	0	0	0		0	0	0	0	8.37649
Zm00001d046909	Homogentisate phytyltransferase 1 chloroplastic	7	1	1	1		0	0	0	0		0	0	0	0		0	0	0	0		0	0	0	0		0	0	0	0	8.37649
Zm00001d046837		3	1	1	1		0	0	0	0		0	0	0	0		0	0	0	0		0	0	0	0		0	0	0	0	8.37649
Zm00001d046802	Serine/threonine-protein kinase	2	1	1	1		0	0	0	0		0	0	0	0		0	0	0	0		0	0	0	0		0	0	0	0	8.37649
Zm00001d046793	Putative subtilase family protein	3	1	1	1		0	0	0	0		0	0	0	0		0	0	0	0		0	0	0	0		0	0	0	0	8.37649
Zm00001d046788		3	1	1	1		0	0	0	0		0	0	0	0		0	0	0	0		0	0	0	0		0	0	0	0	8.37649
Zm00001d046736	RING/U-box superfamily protein	4	1	1	1		0	0	0	0		0	0	0	0		0	0	0	0		0	0	0	0		0	0	0	0	8.37649
Zm00001d046604	(Z)-3-hexen-1-ol acetyltransferase	3	1	1	1		0	0	0	0		0	0	0	0		0	0	0	0		0	0	0	0		0	0	0	0	8.37649
Zm00001d046595	Putative sucrose-phosphate synthase family protein	2	1	1	1		0	0	0	0		0	0	0	0		0	0	0	0		0	0	0	0		0	0	0	0	8.37649
Zm00001d046580	Sterile alpha motif (SAM) domain-containing protein	6	1	1	1		0	0	0	0		0	0	0	0		0	0	0	0		0	0	0	0		0	0	0	0	8.37649
Zm00001d046579	Transcription initiation factor TFIID subunit 1	25	1	1	1		0	0	0	0		0	0	0	0		0	0	0	0		0	0	0	0		0	0	0	0	8.37649
Zm00001d046540	C2 and GRAM domain-containing protein	2	1	1	1		0	0	0	0		0	0	0	0		0	0	0	0		0	0	0	0		0	0	0	0	8.37649
Zm00001d046509	Mitochondrial substrate carrier family protein	6	1	1	1		0	0	0	0		0	0	0	0		0	0	0	0		0	0	0	0		0	0	0	0	8.37649
Zm00001d046473	UDP-glycosyltransferase 90A1	3	1	1	1		0	0	0	0		0	0	0	0		0	0	0	0		0	0	0	0		0	0	0	0	8.37649
Zm00001d046465		8	1	1	1		0	0	0	0		0	0	0	0		0	0	0	0		0	0	0	0		0	0	0	0	8.37649
Zm00001d046388	Histone deacetylase	3	1	1	1		0	0	0	0		0	0	0	0		0	0	0	0		0	0	0	0		0	0	0	0	8.37649
Zm00001d046357	Beta-galactosidase	2	1	1	1		0	0	0	0		0	0	0	0		0	0	0	0		0	0	0	0		0	0	0	0	8.37649
Zm00001d046348	Histone deacetylase 11	5	1	1	1		0	0	0	0		0	0	0	0		0	0	0	0		0	0	0	0		0	0	0	0	8.37649
Zm00001d046318	Putative FAD-binding Berberine family protein	6	1	1	1		0	0	0	0		0	0	0	0		0	0	0	0		0	0	0	0		0	0	0	0	8.37649
Zm00001d046304	RING/FYVE/PHD-type zinc finger family protein	3	1	1	1		0	0	0	0		0	0	0	0		0	0	0	0		0	0	0	0		0	0	0	0	8.37649
Zm00001d046255	Nuclear poly(A) polymerase 2	2	1	1	1		0	0	0	0		0	0	0	0		0	0	0	0		0	0	0	0		0	0	0	0	8.37649
Zm00001d046120		10	1	1	1		0	0	0	0		0	0	0	0		0	0	0	0		0	0	0	0		0	0	0	0	8.37649
Zm00001d046112	Spermidine synthase	3	1	1	1		0	0	0	0		0	0	0	0		0	0	0	0		0	0	0	0		0	0	0	0	8.37649
Zm00001d046097	Putative DEAD-box ATP-dependent RNA helicase family protein	1	1	1	1		0	0	0	0		0	0	0	0		0	0	0	0		0	0	0	0		0	0	0	0	8.37649
Zm00001d046091	Glycosyltransferase family 61 protein	3	1	1	1		0	0	0	0		0	0	0	0		0	0	0	0		0	0	0	0		0	0	0	0	8.37649
Zm00001d045894	CDK5RAP3-like protein	2	1	2	1		0	0	0	0		0	0	0	0		0	0	0	0		0	0	0	0		0	0	0	0	8.37649
Zm00001d045778	Embryogeneis transmembrane protein [Source:UniProtKB/TrEMBL;Acc:B4FV28]	9	1	1	1		0	0	0	0		0	0	0	0		0	0	0	0		0	0	0	0		0	0	0	0	8.37649
Zm00001d045605	Glycine--tRNA ligase chloroplastic/mitochondrial 2	5	1	1	1		0	0	0	0		0	0	0	0		0	0	0	0		0	0	0	0		0	0	0	0	8.37649
Zm00001d045515	Putative receptor-like protein kinase family protein	2	1	1	1		0	0	0	0		0	0	0	0		0	0	0	0		0	0	0	0		0	0	0	0	8.37649
Zm00001d045462	Granule-bound starch synthase 1%2C chloroplastic/amyloplastic	9	1	2	1		0	0	0	0		0	0	0	0		0	0	0	0		0	0	0	0		0	0	0	0	8.37649
Zm00001d045227	Agamous-like MADS-box AGL8-like protein	26	1	1	1		0	0	0	0		0	0	0	0		0	0	0	0		0	0	0	0		0	0	0	0	8.37649
Zm00001d045173		5	1	1	1		0	0	0	0		0	0	0	0		0	0	0	0		0	0	0	0		0	0	0	0	8.37649
Zm00001d045146	Hydroxyproline O-galactosyltransferase HPGT3	5	1	2	1		0	0	0	0		0	0	0	0		0	0	0	0		0	0	0	0		0	0	0	0	8.37649
Zm00001d045124	Protein kinase superfamily protein with octicosapeptide/Phox/Bem1p domain	2	1	1	1		0	0	0	0		0	0	0	0		0	0	0	0		0	0	0	0		0	0	0	0	8.37649
Zm00001d045109	Putative homeodomain-like transcription factor superfamily protein	5	1	1	1		0	0	0	0		0	0	0	0		0	0	0	0		0	0	0	0		0	0	0	0	8.37649
Zm00001d045090	Pentatricopeptide repeat-containing protein mitochondrial	2	1	1	1		0	0	0	0		0	0	0	0		0	0	0	0		0	0	0	0		0	0	0	0	8.37649
Zm00001d045054	sesquiterpene cyclase1	4	1	1	1		0	0	0	0		0	0	0	0		0	0	0	0		0	0	0	0		0	0	0	0	8.37649
Zm00001d044977	Lectin-domain containing receptor kinase A4.2	9	1	1	1		0	0	0	0		0	0	0	0		0	0	0	0		0	0	0	0		0	0	0	0	8.37649
Zm00001d044944	GTP binding protein	1	1	2	1		0	0	0	0		0	0	0	0		0	0	0	0		0	0	0	0		0	0	0	0	8.37649
Zm00001d044916	acylaminoacyl-peptidase1	1	1	1	1		0	0	0	0		0	0	0	0		0	0	0	0		0	0	0	0		0	0	0	0	8.37649
Zm00001d044903	Kinesin-like protein KCA2	1	1	1	1		0	0	0	0		0	0	0	0		0	0	0	0		0	0	0	0		0	0	0	0	8.37649
Zm00001d044849		25	1	1	1		0	0	0	0		0	0	0	0		0	0	0	0		0	0	0	0		0	0	0	0	8.37649
Zm00001d044845	binding	1	1	1	1		0	0	0	0		0	0	0	0		0	0	0	0		0	0	0	0		0	0	0	0	8.37649
Zm00001d044830		6	1	1	1		0	0	0	0		0	0	0	0		0	0	0	0		0	0	0	0		0	0	0	0	8.37649
Zm00001d044814	Protein kinase domain superfamily protein	2	1	1	1		0	0	0	0		0	0	0	0		0	0	0	0		0	0	0	0		0	0	0	0	8.37649
Zm00001d044812	Putative auxin efflux carrier	2	1	1	1		0	0	0	0		0	0	0	0		0	0	0	0		0	0	0	0		0	0	0	0	8.37649
Zm00001d044754	Pyrophosphate--fructose 6-phosphate 1-phosphotransferase subunit beta 2	4	1	1	1		0	0	0	0		0	0	0	0		0	0	0	0		0	0	0	0		0	0	0	0	8.37649
Zm00001d044692	Expressed protein; protein	2	1	1	1		0	0	0	0		0	0	0	0		0	0	0	0		0	0	0	0		0	0	0	0	8.37649
Zm00001d044643		7	1	1	1		0	0	0	0		0	0	0	0		0	0	0	0		0	0	0	0		0	0	0	0	8.37649
Zm00001d044572		23	1	1	1		0	0	0	0		0	0	0	0		0	0	0	0		0	0	0	0		0	0	0	0	8.37649
Zm00001d044494	Pectin acetylesterase 9	12	1	1	1		0	0	0	0		0	0	0	0		0	0	0	0		0	0	0	0		0	0	0	0	8.37649
Zm00001d044468	maternal effect embryo arrest 18	2	1	3	1		0	0	0	0		0	0	0	0		0	0	0	0		0	0	0	0		0	0	0	0	8.37649
Zm00001d044438	Mitogen-activated protein kinase kinase 9	4	1	1	1		0	0	0	0		0	0	0	0		0	0	0	0		0	0	0	0		0	0	0	0	8.37649
Zm00001d044434	Probable inactive receptor kinase	2	1	2	1		0	0	0	0		0	0	0	0		0	0	0	0		0	0	0	0		0	0	0	0	8.37649
Zm00001d044372		3	1	1	1		0	0	0	0		0	0	0	0		0	0	0	0		0	0	0	0		0	0	0	0	8.37649
Zm00001d044353	Pentatricopeptide repeat-containing protein	1	1	1	1		0	0	0	0		0	0	0	0		0	0	0	0		0	0	0	0		0	0	0	0	8.37649
Zm00001d044330	Telomere repeat-binding factor 1	6	1	1	1		0	0	0	0		0	0	0	0		0	0	0	0		0	0	0	0		0	0	0	0	8.37649
Zm00001d044237	Protein transport protein Sec61 subunit beta	38	1	1	1		0	0	0	0		0	0	0	0		0	0	0	0		0	0	0	0		0	0	0	0	8.37649
Zm00001d044226		20	1	1	1		0	0	0	0		0	0	0	0		0	0	0	0		0	0	0	0		0	0	0	0	8.37649
Zm00001d044195	Polypyrimidine tract-binding protein homolog 2	1	1	2	1		0	0	0	0		0	0	0	0		0	0	0	0		0	0	0	0		0	0	0	0	8.37649
Zm00001d044191	Extra-large G-protein-like; protein	4	1	1	1		0	0	0	0		0	0	0	0		0	0	0	0		0	0	0	0		0	0	0	0	8.37649
Zm00001d044117	DNA binding protein	12	1	1	1		0	0	0	0		0	0	0	0		0	0	0	0		0	0	0	0		0	0	0	0	8.37649
Zm00001d044038	Tetratricopeptide repeat (TPR)-like superfamily protein	3	1	2	1		0	0	0	0		0	0	0	0		0	0	0	0		0	0	0	0		0	0	0	0	8.37649
Zm00001d044023	Peptidase M50 family protein	4	1	1	1		0	0	0	0		0	0	0	0		0	0	0	0		0	0	0	0		0	0	0	0	8.37649
Zm00001d043909	Callose synthase 11	0	1	1	1		0	0	0	0		0	0	0	0		0	0	0	0		0	0	0	0		0	0	0	0	8.37649
Zm00001d043855	DUF1639 family protein	3	1	1	1		0	0	0	0		0	0	0	0		0	0	0	0		0	0	0	0		0	0	0	0	8.37649
Zm00001d043832		5	1	1	1		0	0	0	0		0	0	0	0		0	0	0	0		0	0	0	0		0	0	0	0	8.37649
Zm00001d043831	65-kDa microtubule-associated protein 3	2	1	1	1		0	0	0	0		0	0	0	0		0	0	0	0		0	0	0	0		0	0	0	0	8.37649
Zm00001d043815	Methionyl-tRNA formyltransferase	4	1	1	1		0	0	0	0		0	0	0	0		0	0	0	0		0	0	0	0		0	0	0	0	8.37649
Zm00001d043800	LEAF RUST 10 DISEASE-RESISTANCE LOCUS RECEPTOR-LIKE PROTEIN KINASE-like 1.1	1	1	1	1		0	0	0	0		0	0	0	0		0	0	0	0		0	0	0	0		0	0	0	0	8.37649
Zm00001d043782	DNA-binding protein RAV1	6	1	1	1		0	0	0	0		0	0	0	0		0	0	0	0		0	0	0	0		0	0	0	0	8.37649
Zm00001d043714	Probable mannan synthase 7	5	1	1	1		0	0	0	0		0	0	0	0		0	0	0	0		0	0	0	0		0	0	0	0	8.37649
Zm00001d043704		19	1	1	1		0	0	0	0		0	0	0	0		0	0	0	0		0	0	0	0		0	0	0	0	8.37649
Zm00001d043682	WD-repeat protein RBAP2	18	1	1	1		0	0	0	0		0	0	0	0		0	0	0	0		0	0	0	0		0	0	0	0	8.37649
Zm00001d043655	Protein IQ-DOMAIN 31	3	1	2	1		0	0	0	0		0	0	0	0		0	0	0	0		0	0	0	0		0	0	0	0	8.37649
Zm00001d043635		9	1	1	1		0	0	0	0		0	0	0	0		0	0	0	0		0	0	0	0		0	0	0	0	8.37649
Zm00001d043528	Pathogen-related protein	3	1	1	1		0	0	0	0		0	0	0	0		0	0	0	0		0	0	0	0		0	0	0	0	8.37649
Zm00001d043512	Protein kinase family protein with leucine-rich repeat domain	1	1	1	1		0	0	0	0		0	0	0	0		0	0	0	0		0	0	0	0		0	0	0	0	8.37649
Zm00001d043492	Probable lipid-A-disaccharide synthase mitochondrial	3	1	1	1		0	0	0	0		0	0	0	0		0	0	0	0		0	0	0	0		0	0	0	0	8.37649
Zm00001d043458	GDSL esterase/lipase	5	1	1	1		0	0	0	0		0	0	0	0		0	0	0	0		0	0	0	0		0	0	0	0	8.37649
Zm00001d043439	Nuclear pore complex protein NUP85	4	1	1	1		0	0	0	0		0	0	0	0		0	0	0	0		0	0	0	0		0	0	0	0	8.37649
Zm00001d043414		2	1	1	1		0	0	0	0		0	0	0	0		0	0	0	0		0	0	0	0		0	0	0	0	8.37649
Zm00001d043402	Dof zinc finger protein DOF1.5	5	1	2	1		0	0	0	0		0	0	0	0		0	0	0	0		0	0	0	0		0	0	0	0	8.37649
Zm00001d043354	Zinc finger BED domain-containing protein DAYSLEEPER	4	1	1	1		0	0	0	0		0	0	0	0		0	0	0	0		0	0	0	0		0	0	0	0	8.37649
Zm00001d043298	P-loop containing nucleoside triphosphate hydrolases superfamily protein	1	1	1	1		0	0	0	0		0	0	0	0		0	0	0	0		0	0	0	0		0	0	0	0	8.37649
Zm00001d043296	zinc knuckle (CCHC-type) family protein	1	1	1	1		0	0	0	0		0	0	0	0		0	0	0	0		0	0	0	0		0	0	0	0	8.37649
Zm00001d043293	cytokinin oxidase 4	8	1	1	1		0	0	0	0		0	0	0	0		0	0	0	0		0	0	0	0		0	0	0	0	8.37649
Zm00001d043288	Vps51/Vps67 family (components of vesicular transport) protein	2	1	1	1		0	0	0	0		0	0	0	0		0	0	0	0		0	0	0	0		0	0	0	0	8.37649
Zm00001d043277	Protein STICHEL	3	1	1	1		0	0	0	0		0	0	0	0		0	0	0	0		0	0	0	0		0	0	0	0	8.37649
Zm00001d043275	Vacuole membrane protein KMS1	5	1	1	1		0	0	0	0		0	0	0	0		0	0	0	0		0	0	0	0		0	0	0	0	8.37649
Zm00001d043252	Serine/threonine-protein kinase	2	1	1	1		0	0	0	0		0	0	0	0		0	0	0	0		0	0	0	0		0	0	0	0	8.37649
Zm00001d043202	Serine/threonine-protein kinase WNK (With No Lysine)-related	2	1	1	1		0	0	0	0		0	0	0	0		0	0	0	0		0	0	0	0		0	0	0	0	8.37649
Zm00001d043151	NAD(P)-linked oxidoreductase superfamily protein	6	1	2	1		0	0	0	0		0	0	0	0		0	0	0	0		0	0	0	0		0	0	0	0	8.37649
Zm00001d043119	Protein RETICULATA-RELATED 3 chloroplastic	5	1	1	1		0	0	0	0		0	0	0	0		0	0	0	0		0	0	0	0		0	0	0	0	8.37649
Zm00001d043102	F-box domain containing protein	4	1	1	1		0	0	0	0		0	0	0	0		0	0	0	0		0	0	0	0		0	0	0	0	8.37649
Zm00001d042936		13	1	1	1		0	0	0	0		0	0	0	0		0	0	0	0		0	0	0	0		0	0	0	0	8.37649
Zm00001d042887	Avr9/Cf-9 rapidly elicited protein 137 [Source:UniProtKB/TrEMBL;Acc:B4FAJ5]	5	1	1	1		0	0	0	0		0	0	0	0		0	0	0	0		0	0	0	0		0	0	0	0	8.37649
Zm00001d042886	protein phosphatase homolog3	4	1	1	1		0	0	0	0		0	0	0	0		0	0	0	0		0	0	0	0		0	0	0	0	8.37649
Zm00001d042853		5	1	1	1		0	0	0	0		0	0	0	0		0	0	0	0		0	0	0	0		0	0	0	0	8.37649
Zm00001d042853		3	1	1	1		0	0	0	0		0	0	0	0		0	0	0	0		0	0	0	0		0	0	0	0	8.37649
Zm00001d042833	Coronatine-insensitive protein 1	2	1	1	1		0	0	0	0		0	0	0	0		0	0	0	0		0	0	0	0		0	0	0	0	8.37649
Zm00001d042812	Tetratricopeptide repeat (TPR)-like superfamily protein	4	1	1	1		0	0	0	0		0	0	0	0		0	0	0	0		0	0	0	0		0	0	0	0	8.37649
Zm00001d042793	Transducin/WD40 repeat-like superfamily protein	3	1	1	1		0	0	0	0		0	0	0	0		0	0	0	0		0	0	0	0		0	0	0	0	8.37649
Zm00001d042662	Putative 1-phosphatidylinositol-3-phosphate 5-kinase FAB1D	1	1	1	1		0	0	0	0		0	0	0	0		0	0	0	0		0	0	0	0		0	0	0	0	8.37649
Zm00001d042609	NAC domain-containing protein 48%3B NAC transcription factor	2	1	1	1		0	0	0	0		0	0	0	0		0	0	0	0		0	0	0	0		0	0	0	0	8.37649
Zm00001d042593	Transcriptional factor TINY	10	1	1	1		0	0	0	0		0	0	0	0		0	0	0	0		0	0	0	0		0	0	0	0	8.37649
Zm00001d042580	NAC domain-containing protein 35	3	1	1	1		0	0	0	0		0	0	0	0		0	0	0	0		0	0	0	0		0	0	0	0	8.37649
Zm00001d042540	Linoleate 9S-lipoxygenase 1	1	1	1	1		0	0	0	0		0	0	0	0		0	0	0	0		0	0	0	0		0	0	0	0	8.37649
Zm00001d042508	Pentatricopeptide repeat-containing protein mitochondrial	4	1	1	1		0	0	0	0		0	0	0	0		0	0	0	0		0	0	0	0		0	0	0	0	8.37649
Zm00001d042504	Patatin-like protein 2	2	1	1	1		0	0	0	0		0	0	0	0		0	0	0	0		0	0	0	0		0	0	0	0	8.37649
Zm00001d042461	Leucine zipper protein-like	3	1	1	1		0	0	0	0		0	0	0	0		0	0	0	0		0	0	0	0		0	0	0	0	8.37649
Zm00001d042436	Mitochondrial transcription termination factor family protein	8	1	2	1		0	0	0	0		0	0	0	0		0	0	0	0		0	0	0	0		0	0	0	0	8.37649
Zm00001d042397	ABC transporter B family member 26 chloroplastic	2	1	1	1		0	0	0	0		0	0	0	0		0	0	0	0		0	0	0	0		0	0	0	0	8.37649
Zm00001d042396	Regulatory protein viviparous-1	6	1	1	1		0	0	0	0		0	0	0	0		0	0	0	0		0	0	0	0		0	0	0	0	8.37649
Zm00001d042264	Aspartokinase 1 chloroplastic	4	1	1	1		0	0	0	0		0	0	0	0		0	0	0	0		0	0	0	0		0	0	0	0	8.37649
Zm00001d042216	Glutathione S-transferase 3	12	1	2	1		0	0	0	0		0	0	0	0		0	0	0	0		0	0	0	0		0	0	0	0	8.37649
Zm00001d042193	Putative cullin-like protein 2	14	1	1	1		0	0	0	0		0	0	0	0		0	0	0	0		0	0	0	0		0	0	0	0	8.37649
Zm00001d042178	Photosystem II reaction center psb28 protein	4	1	1	1		0	0	0	0		0	0	0	0		0	0	0	0		0	0	0	0		0	0	0	0	8.37649
Zm00001d041973	Eukaryotic translation initiation factor 4E-1	12	1	1	1		0	0	0	0		0	0	0	0		0	0	0	0		0	0	0	0		0	0	0	0	8.37649
Zm00001d041918	MAP kinase kinase kinase63	7	1	1	1		0	0	0	0		0	0	0	0		0	0	0	0		0	0	0	0		0	0	0	0	8.37649
Zm00001d041787	NB-ARC domain containing protein expressed	2	1	1	1		0	0	0	0		0	0	0	0		0	0	0	0		0	0	0	0		0	0	0	0	8.37649
Zm00001d041775	2-dehydro-3-deoxyphosphooctonate aldolase 2	5	1	1	1		0	0	0	0		0	0	0	0		0	0	0	0		0	0	0	0		0	0	0	0	8.37649
Zm00001d041766	Transcription initiation factor TFIID subunit 8	5	1	2	1		0	0	0	0		0	0	0	0		0	0	0	0		0	0	0	0		0	0	0	0	8.37649
Zm00001d041711	Auxin-binding protein 1	7	1	1	1		0	0	0	0		0	0	0	0		0	0	0	0		0	0	0	0		0	0	0	0	8.37649
Zm00001d041648	L-tryptophan--pyruvate aminotransferase 1	3	1	1	1		0	0	0	0		0	0	0	0		0	0	0	0		0	0	0	0		0	0	0	0	8.37649
Zm00001d041565		4	1	2	1		0	0	0	0		0	0	0	0		0	0	0	0		0	0	0	0		0	0	0	0	8.37649
Zm00001d041559	ATP-dependent DNA helicase [Source:UniProtKB/TrEMBL;Acc:A0A1D6MWW0]	1	1	1	1		0	0	0	0		0	0	0	0		0	0	0	0		0	0	0	0		0	0	0	0	8.37649
Zm00001d041530	Transcription initiation factor TFIID subunit 8	7	1	1	1		0	0	0	0		0	0	0	0		0	0	0	0		0	0	0	0		0	0	0	0	8.37649
Zm00001d041525		2	1	1	1		0	0	0	0		0	0	0	0		0	0	0	0		0	0	0	0		0	0	0	0	8.37649
Zm00001d041467	OSJNBa0058K23.8 protein; protein	9	1	1	1		0	0	0	0		0	0	0	0		0	0	0	0		0	0	0	0		0	0	0	0	8.37649
Zm00001d041464	Pentatricopeptide repeat-containing protein mitochondrial	1	1	1	1		0	0	0	0		0	0	0	0		0	0	0	0		0	0	0	0		0	0	0	0	8.37649
Zm00001d041449		9	1	1	1		0	0	0	0		0	0	0	0		0	0	0	0		0	0	0	0		0	0	0	0	8.37649
Zm00001d041404	Pectinesterase inhibitor domain containing protein	11	1	1	1		0	0	0	0		0	0	0	0		0	0	0	0		0	0	0	0		0	0	0	0	8.37649
Zm00001d041387	RING-H2 finger protein ATL65	6	1	1	1		0	0	0	0		0	0	0	0		0	0	0	0		0	0	0	0		0	0	0	0	8.37649
Zm00001d041378	Histone acetyltransferase HAC2	1	1	1	1		0	0	0	0		0	0	0	0		0	0	0	0		0	0	0	0		0	0	0	0	8.37649
Zm00001d041298	LRR receptor-like serine/threonine-protein kinase EFR	35	1	1	1		0	0	0	0		0	0	0	0		0	0	0	0		0	0	0	0		0	0	0	0	8.37649
Zm00001d041215	ATP binding protein	2	1	1	1		0	0	0	0		0	0	0	0		0	0	0	0		0	0	0	0		0	0	0	0	8.37649
Zm00001d041186	Protein kinase family protein	1	1	1	1		0	0	0	0		0	0	0	0		0	0	0	0		0	0	0	0		0	0	0	0	8.37649
Zm00001d041095		12	1	1	1		0	0	0	0		0	0	0	0		0	0	0	0		0	0	0	0		0	0	0	0	8.37649
Zm00001d041064	Nuclear pore complex protein NUP1	1	1	1	1		0	0	0	0		0	0	0	0		0	0	0	0		0	0	0	0		0	0	0	0	8.37649
Zm00001d040855	Stress regulated protein	8	1	1	1		0	0	0	0		0	0	0	0		0	0	0	0		0	0	0	0		0	0	0	0	8.37649
Zm00001d040745		3	1	1	1		0	0	0	0		0	0	0	0		0	0	0	0		0	0	0	0		0	0	0	0	8.37649
Zm00001d040696	crs2 associated factor2	1	1	1	1		0	0	0	0		0	0	0	0		0	0	0	0		0	0	0	0		0	0	0	0	8.37649
Zm00001d040681	alpha/beta-Hydrolases superfamily protein	6	1	1	1		0	0	0	0		0	0	0	0		0	0	0	0		0	0	0	0		0	0	0	0	8.37649
Zm00001d040513		3	1	1	1		0	0	0	0		0	0	0	0		0	0	0	0		0	0	0	0		0	0	0	0	8.37649
Zm00001d040459	plant/T10F18-100 protein	9	1	1	1		0	0	0	0		0	0	0	0		0	0	0	0		0	0	0	0		0	0	0	0	8.37649
Zm00001d040416	DNA gyrase subunit B mitochondrial	2	1	2	1		0	0	0	0		0	0	0	0		0	0	0	0		0	0	0	0		0	0	0	0	8.37649
Zm00001d040377		2	1	1	1		0	0	0	0		0	0	0	0		0	0	0	0		0	0	0	0		0	0	0	0	8.37649
Zm00001d040235	Cysteine synthase mitochondrial	2	1	1	1		0	0	0	0		0	0	0	0		0	0	0	0		0	0	0	0		0	0	0	0	8.37649
Zm00001d040125	phosphate transporter1	2	1	1	1		0	0	0	0		0	0	0	0		0	0	0	0		0	0	0	0		0	0	0	0	8.37649
Zm00001d040090	Homeobox-leucine zipper protein ANTHOCYANINLESS 2	2	1	1	1		0	0	0	0		0	0	0	0		0	0	0	0		0	0	0	0		0	0	0	0	8.37649
Zm00001d040067	Glycosyltransferase family 61 protein	3	1	1	1		0	0	0	0		0	0	0	0		0	0	0	0		0	0	0	0		0	0	0	0	8.37649
Zm00001d039936	17.4 kDa class I heat shock protein	13	1	3	1		0	0	0	0		0	0	0	0		0	0	0	0		0	0	0	0		0	0	0	0	8.37649
Zm00001d039933	16.9 kDa class I heat shock protein 1	13	1	4	1		0	0	0	0		0	0	0	0		0	0	0	0		0	0	0	0		0	0	0	0	8.37649
Zm00001d039921	PR5-like receptor kinase	3	1	1	1		0	0	0	0		0	0	0	0		0	0	0	0		0	0	0	0		0	0	0	0	8.37649
Zm00001d039901		3	1	1	1		0	0	0	0		0	0	0	0		0	0	0	0		0	0	0	0		0	0	0	0	8.37649
Zm00001d039899	PRPK	4	1	1	1		0	0	0	0		0	0	0	0		0	0	0	0		0	0	0	0		0	0	0	0	8.37649
Zm00001d039881		9	1	2	1		0	0	0	0		0	0	0	0		0	0	0	0		0	0	0	0		0	0	0	0	8.37649
Zm00001d039865	triose phosphate isomerase4	5	1	1	1		0	0	0	0		0	0	0	0		0	0	0	0		0	0	0	0		0	0	0	0	8.37649
Zm00001d039784	Tubby-like F-box protein 3	4	1	2	1		0	0	0	0		0	0	0	0		0	0	0	0		0	0	0	0		0	0	0	0	8.37649
Zm00001d039781	Probable beta-14-xylosyltransferase IRX9	3	1	1	1		0	0	0	0		0	0	0	0		0	0	0	0		0	0	0	0		0	0	0	0	8.37649
Zm00001d039772	Serine carboxypeptidase K10B2.2	29	1	1	1		0	0	0	0		0	0	0	0		0	0	0	0		0	0	0	0		0	0	0	0	8.37649
Zm00001d039764	Transcription factor bHLH51	6	1	1	1		0	0	0	0		0	0	0	0		0	0	0	0		0	0	0	0		0	0	0	0	8.37649
Zm00001d039748	Pollen Ole e 1 allergen and extensin family protein	8	1	1	1		0	0	0	0		0	0	0	0		0	0	0	0		0	0	0	0		0	0	0	0	8.37649
Zm00001d039709		5	1	1	1		0	0	0	0		0	0	0	0		0	0	0	0		0	0	0	0		0	0	0	0	8.37649
Zm00001d039654	Protein kinase PINOID 2	2	1	1	1		0	0	0	0		0	0	0	0		0	0	0	0		0	0	0	0		0	0	0	0	8.37649
Zm00001d039639	Phototropic-responsive NPH3 family protein	5	1	1	1		0	0	0	0		0	0	0	0		0	0	0	0		0	0	0	0		0	0	0	0	8.37649
Zm00001d039608	Enhancer of polycomb-like transcription factor protein	2	1	1	1		0	0	0	0		0	0	0	0		0	0	0	0		0	0	0	0		0	0	0	0	8.37649
Zm00001d039581	Histone-like transcription factor and archaeal histone family protein	12	1	1	1		0	0	0	0		0	0	0	0		0	0	0	0		0	0	0	0		0	0	0	0	8.37649
Zm00001d039567	LRR protein WM1.10	1	1	1	1		0	0	0	0		0	0	0	0		0	0	0	0		0	0	0	0		0	0	0	0	8.37649
Zm00001d039528	homolog of histone chaperone HIRA	2	1	1	1		0	0	0	0		0	0	0	0		0	0	0	0		0	0	0	0		0	0	0	0	8.37649
Zm00001d039401	CID11	5	1	1	1		0	0	0	0		0	0	0	0		0	0	0	0		0	0	0	0		0	0	0	0	8.37649
Zm00001d039362	TPR repeat-containing thioredoxin TTL1	1	1	1	1		0	0	0	0		0	0	0	0		0	0	0	0		0	0	0	0		0	0	0	0	8.37649
Zm00001d039355	Histone-lysine N-methyltransferase ATX4	1	1	1	1		0	0	0	0		0	0	0	0		0	0	0	0		0	0	0	0		0	0	0	0	8.37649
Zm00001d039319	GTP binding;GTP binding	2	1	1	1		0	0	0	0		0	0	0	0		0	0	0	0		0	0	0	0		0	0	0	0	8.37649
Zm00001d039284	Glycosyltransferase-like KOBITO 1	4	1	2	1		0	0	0	0		0	0	0	0		0	0	0	0		0	0	0	0		0	0	0	0	8.37649
Zm00001d039189	Structural maintenance of chromosomes protein 3	1	1	1	1		0	0	0	0		0	0	0	0		0	0	0	0		0	0	0	0		0	0	0	0	8.37649
Zm00001d039174	Cytokinin riboside 5'-monophosphate phosphoribohydrolase LOG7	4	1	1	1		0	0	0	0		0	0	0	0		0	0	0	0		0	0	0	0		0	0	0	0	8.37649
Zm00001d039160	TATA-binding protein-associated factor BTAF1	0	1	1	1		0	0	0	0		0	0	0	0		0	0	0	0		0	0	0	0		0	0	0	0	8.37649
Zm00001d039138	GBF-interacting protein 1	2	1	1	1		0	0	0	0		0	0	0	0		0	0	0	0		0	0	0	0		0	0	0	0	8.37649
Zm00001d039079	isocitrate dehydrogenase2	4	1	2	1		0	0	0	0		0	0	0	0		0	0	0	0		0	0	0	0		0	0	0	0	8.37649
Zm00001d039057		7	1	1	1		0	0	0	0		0	0	0	0		0	0	0	0		0	0	0	0		0	0	0	0	8.37649
Zm00001d039013	S-adenosyl-L-methionine-dependent methyltransferases superfamily protein	8	1	5	1		0	0	0	0		0	0	0	0		0	0	0	0		0	0	0	0		0	0	0	0	8.37649
Zm00001d038922	CRS1/YhbY (CRM) domain-containing protein	3	1	2	1		0	0	0	0		0	0	0	0		0	0	0	0		0	0	0	0		0	0	0	0	8.37649
Zm00001d038920	DUF1639 family protein	5	1	1	1		0	0	0	0		0	0	0	0		0	0	0	0		0	0	0	0		0	0	0	0	8.37649
Zm00001d038905	Probable beta-14-xylosyltransferase IRX10L	2	1	1	1		0	0	0	0		0	0	0	0		0	0	0	0		0	0	0	0		0	0	0	0	8.37649
Zm00001d038880	Putative CRAL/TRIO domain containing%2C Sec14p-like phosphatidylinositol transfer family protein	2	1	1	1		0	0	0	0		0	0	0	0		0	0	0	0		0	0	0	0		0	0	0	0	8.37649
Zm00001d038819	Non-structural maintenance of chromosomes element 4 homolog A	7	1	2	1		0	0	0	0		0	0	0	0		0	0	0	0		0	0	0	0		0	0	0	0	8.37649
Zm00001d038792	hexokinase2	5	1	1	1		0	0	0	0		0	0	0	0		0	0	0	0		0	0	0	0		0	0	0	0	8.37649
Zm00001d038752	Protein STICHEL-like 3	1	1	2	1		0	0	0	0		0	0	0	0		0	0	0	0		0	0	0	0		0	0	0	0	8.37649
Zm00001d038751	DNAJ heat shock N-terminal domain-containing protein	10	1	1	1		0	0	0	0		0	0	0	0		0	0	0	0		0	0	0	0		0	0	0	0	8.37649
Zm00001d038739	Inner membrane protein oxaA	2	1	2	1		0	0	0	0		0	0	0	0		0	0	0	0		0	0	0	0		0	0	0	0	8.37649
Zm00001d038730	calcineurin B-like2	5	1	1	1		0	0	0	0		0	0	0	0		0	0	0	0		0	0	0	0		0	0	0	0	8.37649
Zm00001d038712		7	1	1	1		0	0	0	0		0	0	0	0		0	0	0	0		0	0	0	0		0	0	0	0	8.37649
Zm00001d038667	Protein BREAST CANCER SUSCEPTIBILITY 1 homolog	1	1	1	1		0	0	0	0		0	0	0	0		0	0	0	0		0	0	0	0		0	0	0	0	8.37649
Zm00001d038589	Glyoxysomal processing protease glyoxysomal	1	1	1	1		0	0	0	0		0	0	0	0		0	0	0	0		0	0	0	0		0	0	0	0	8.37649
Zm00001d038574	Basic leucine zipper 24	9	1	1	1		0	0	0	0		0	0	0	0		0	0	0	0		0	0	0	0		0	0	0	0	8.37649
Zm00001d038487	Putative leucine-rich repeat receptor-like protein kinase family protein	6	1	1	1		0	0	0	0		0	0	0	0		0	0	0	0		0	0	0	0		0	0	0	0	8.37649
Zm00001d038471	U-box domain-containing protein 16	3	1	1	1		0	0	0	0		0	0	0	0		0	0	0	0		0	0	0	0		0	0	0	0	8.37649
Zm00001d038449	Sorting nexin 2B	1	1	1	1		0	0	0	0		0	0	0	0		0	0	0	0		0	0	0	0		0	0	0	0	8.37649
Zm00001d038436	Abscisic acid receptor PYL5	10	1	1	1		0	0	0	0		0	0	0	0		0	0	0	0		0	0	0	0		0	0	0	0	8.37649
Zm00001d038373	O-fucosyltransferase family protein	5	1	1	1		0	0	0	0		0	0	0	0		0	0	0	0		0	0	0	0		0	0	0	0	8.37649
Zm00001d038282	Putative LSTK-1-like/NimA-related protein kinase family protein isoform 1%3B Putative LSTK-1-like/NimA-related protein kinase family protein isoform 2	2	1	1	1		0	0	0	0		0	0	0	0		0	0	0	0		0	0	0	0		0	0	0	0	8.37649
Zm00001d038262	Patellin-1	4	1	1	1		0	0	0	0		0	0	0	0		0	0	0	0		0	0	0	0		0	0	0	0	8.37649
Zm00001d038250	HSP40/DnaJ peptide-binding protein	4	1	1	1		0	0	0	0		0	0	0	0		0	0	0	0		0	0	0	0		0	0	0	0	8.37649
Zm00001d038172		3	1	1	1		0	0	0	0		0	0	0	0		0	0	0	0		0	0	0	0		0	0	0	0	8.37649
Zm00001d038134	ARM REPEAT PROTEIN INTERACTING WITH ABF2	5	1	1	1		0	0	0	0		0	0	0	0		0	0	0	0		0	0	0	0		0	0	0	0	8.37649
Zm00001d038064	cytochrome P450 family 94 subfamily D polypeptide 2	5	1	1	1		0	0	0	0		0	0	0	0		0	0	0	0		0	0	0	0		0	0	0	0	8.37649
Zm00001d038062	Plant calmodulin-binding protein-related	2	1	1	1		0	0	0	0		0	0	0	0		0	0	0	0		0	0	0	0		0	0	0	0	8.37649
Zm00001d037993	Ran-binding protein 1 homolog a	4	1	1	1		0	0	0	0		0	0	0	0		0	0	0	0		0	0	0	0		0	0	0	0	8.37649
Zm00001d037913	Protein PLASTID MOVEMENT IMPAIRED 1-RELATED 1	8	1	1	1		0	0	0	0		0	0	0	0		0	0	0	0		0	0	0	0		0	0	0	0	8.37649
Zm00001d037864	Heat shock protein DnaJ with tetratricopeptide repeat	1	1	1	1		0	0	0	0		0	0	0	0		0	0	0	0		0	0	0	0		0	0	0	0	8.37649
Zm00001d037836	Putative MYB DNA-binding domain superfamily protein	2	1	1	1		0	0	0	0		0	0	0	0		0	0	0	0		0	0	0	0		0	0	0	0	8.37649
Zm00001d037834		4	1	1	1		0	0	0	0		0	0	0	0		0	0	0	0		0	0	0	0		0	0	0	0	8.37649
Zm00001d037783	Putative receptor protein kinase ZmPK1	1	1	1	1		0	0	0	0		0	0	0	0		0	0	0	0		0	0	0	0		0	0	0	0	8.37649
Zm00001d037752		20	1	1	1		0	0	0	0		0	0	0	0		0	0	0	0		0	0	0	0		0	0	0	0	8.37649
Zm00001d037737	ZAG1 protein%3B Zea AGAMOUS-like protein	8	1	1	1		0	0	0	0		0	0	0	0		0	0	0	0		0	0	0	0		0	0	0	0	8.37649
Zm00001d037630	UDP-glycosyltransferase 73D1	6	1	1	1		0	0	0	0		0	0	0	0		0	0	0	0		0	0	0	0		0	0	0	0	8.37649
Zm00001d037619	10-deacetylbaccatin III 10-O-acetyltransferase	3	1	1	1		0	0	0	0		0	0	0	0		0	0	0	0		0	0	0	0		0	0	0	0	8.37649
Zm00001d037565	gibberellin 2-oxidase1	5	1	1	1		0	0	0	0		0	0	0	0		0	0	0	0		0	0	0	0		0	0	0	0	8.37649
Zm00001d037540	Fasciclin-like arabinogalactan protein 2	3	1	2	1		0	0	0	0		0	0	0	0		0	0	0	0		0	0	0	0		0	0	0	0	8.37649
Zm00001d037537	PHD finger protein ALFIN-LIKE 2	7	1	1	1		0	0	0	0		0	0	0	0		0	0	0	0		0	0	0	0		0	0	0	0	8.37649
Zm00001d037529	Acyl-CoA N-acyltransferase with RING/FYVE/PHD-type zinc finger protein	3	1	1	1		0	0	0	0		0	0	0	0		0	0	0	0		0	0	0	0		0	0	0	0	8.37649
Zm00001d037513	germin-like protein1	5	1	1	1		0	0	0	0		0	0	0	0		0	0	0	0		0	0	0	0		0	0	0	0	8.37649
Zm00001d037498	L-tryptophan--pyruvate aminotransferase 1	3	1	1	1		0	0	0	0		0	0	0	0		0	0	0	0		0	0	0	0		0	0	0	0	8.37649
Zm00001d037455	N-(5'-phosphoribosyl)anthranilate isomerase	3	1	2	1		0	0	0	0		0	0	0	0		0	0	0	0		0	0	0	0		0	0	0	0	8.37649
Zm00001d037434	Galactan beta-14-galactosyltransferase GALS1	2	1	1	1		0	0	0	0		0	0	0	0		0	0	0	0		0	0	0	0		0	0	0	0	8.37649
Zm00001d037356	NF-X1-type zinc finger protein NFXL1	3	1	1	1		0	0	0	0		0	0	0	0		0	0	0	0		0	0	0	0		0	0	0	0	8.37649
Zm00001d037352	THO complex subunit 4C	4	1	1	1		0	0	0	0		0	0	0	0		0	0	0	0		0	0	0	0		0	0	0	0	8.37649
Zm00001d037338	Endoglucanase 8	5	1	1	1		0	0	0	0		0	0	0	0		0	0	0	0		0	0	0	0		0	0	0	0	8.37649
Zm00001d037320	Serine carboxypeptidase-like 50	12	1	1	1		0	0	0	0		0	0	0	0		0	0	0	0		0	0	0	0		0	0	0	0	8.37649
Zm00001d037268	F12M16.11	3	1	2	1		0	0	0	0		0	0	0	0		0	0	0	0		0	0	0	0		0	0	0	0	8.37649
Zm00001d037228	NOD26-like membrane intrinsic protein2	3	1	1	1		0	0	0	0		0	0	0	0		0	0	0	0		0	0	0	0		0	0	0	0	8.37649
Zm00001d037214	Putative ARM repeat-containing protein containing family protein	1	1	1	1		0	0	0	0		0	0	0	0		0	0	0	0		0	0	0	0		0	0	0	0	8.37649
Zm00001d037190	Pentatricopeptide repeat-containing protein	2	1	1	1		0	0	0	0		0	0	0	0		0	0	0	0		0	0	0	0		0	0	0	0	8.37649
Zm00001d037142	Putative transcription elongation factor SPT5 homolog 1	1	1	1	1		0	0	0	0		0	0	0	0		0	0	0	0		0	0	0	0		0	0	0	0	8.37649
Zm00001d037107		3	1	1	1		0	0	0	0		0	0	0	0		0	0	0	0		0	0	0	0		0	0	0	0	8.37649
Zm00001d037092	terpene synthase26	2	1	1	1		0	0	0	0		0	0	0	0		0	0	0	0		0	0	0	0		0	0	0	0	8.37649
Zm00001d037045	Haloacid dehalogenase-like hydrolase domain-containing protein 1A isoform 1%3B Haloacid dehalogenase-like hydrolase domain-containing protein 1A isoform 2	4	1	1	1		0	0	0	0		0	0	0	0		0	0	0	0		0	0	0	0		0	0	0	0	8.37649
Zm00001d037036	Pentatricopeptide repeat-containing protein chloroplastic	1	1	1	1		0	0	0	0		0	0	0	0		0	0	0	0		0	0	0	0		0	0	0	0	8.37649
Zm00001d037018	DUF538 family protein	7	1	2	1		0	0	0	0		0	0	0	0		0	0	0	0		0	0	0	0		0	0	0	0	8.37649
Zm00001d036998	Serine/threonine-protein phosphatase BSL3	11	1	1	1		0	0	0	0		0	0	0	0		0	0	0	0		0	0	0	0		0	0	0	0	8.37649
