## Supplemental_Dataset2 for "Polarly Localized WPR Proteins Interact With PAN Receptors And The Actin Cytoskeleton During Maize Stomatal Development" (part 2 of 2)

### Sheet: Experiment3_Anti-WPRB2-RFP (continued)
WPRB2 interacting partners identified by Co-IP/MS, Anti-GFP was used as bait to pull down WPRA2 interactors in plants expressing WPRA2-CFP, non-transgenic plants used as a negative control. Three biological replicates were performed.
Zm00001d036893		7	1	1	1		0	0	0	0		0	0	0	0		0	0	0	0		0	0	0	0		0	0	0	0	8.37649
Zm00001d036814	Putative ribosomal protein S4 (RPS4A) family protein	6	1	1	1		0	0	0	0		0	0	0	0		0	0	0	0		0	0	0	0		0	0	0	0	8.37649
Zm00001d036798	Tubulin binding cofactor C domain-containing protein	3	1	2	1		0	0	0	0		0	0	0	0		0	0	0	0		0	0	0	0		0	0	0	0	8.37649
Zm00001d036785	Stromal processing peptidase chloroplastic	2	1	1	1		0	0	0	0		0	0	0	0		0	0	0	0		0	0	0	0		0	0	0	0	8.37649
Zm00001d036782		3	1	1	1		0	0	0	0		0	0	0	0		0	0	0	0		0	0	0	0		0	0	0	0	8.37649
Zm00001d036778		8	1	1	1		0	0	0	0		0	0	0	0		0	0	0	0		0	0	0	0		0	0	0	0	8.37649
Zm00001d036763	Putative cytochrome P450 superfamily protein	3	1	1	1		0	0	0	0		0	0	0	0		0	0	0	0		0	0	0	0		0	0	0	0	8.37649
Zm00001d036664	Probable phosphoglucomutase cytoplasmic 1	4	1	1	1		0	0	0	0		0	0	0	0		0	0	0	0		0	0	0	0		0	0	0	0	8.37649
Zm00001d036656	Protein kinase superfamily protein	4	1	1	1		0	0	0	0		0	0	0	0		0	0	0	0		0	0	0	0		0	0	0	0	8.37649
Zm00001d036621	Potassium transporter 1	4	1	1	1		0	0	0	0		0	0	0	0		0	0	0	0		0	0	0	0		0	0	0	0	8.37649
Zm00001d036554	ATP-dependent DNA helicase [Source:UniProtKB/TrEMBL;Acc:A0A1D6LPC3]	1	1	1	1		0	0	0	0		0	0	0	0		0	0	0	0		0	0	0	0		0	0	0	0	8.37649
Zm00001d036537	Pyrophosphate--fructose 6-phosphate 1-phosphotransferase subunit alpha 2	10	1	1	1		0	0	0	0		0	0	0	0		0	0	0	0		0	0	0	0		0	0	0	0	8.37649
Zm00001d036515		12	1	1	1		0	0	0	0		0	0	0	0		0	0	0	0		0	0	0	0		0	0	0	0	8.37649
Zm00001d036510	Putative homeobox DNA-binding and leucine zipper domain family protein	7	1	1	1		0	0	0	0		0	0	0	0		0	0	0	0		0	0	0	0		0	0	0	0	8.37649
Zm00001d036362		5	1	1	1		0	0	0	0		0	0	0	0		0	0	0	0		0	0	0	0		0	0	0	0	8.37649
Zm00001d036322	Ribonucleoside-diphosphate reductase	2	1	1	1		0	0	0	0		0	0	0	0		0	0	0	0		0	0	0	0		0	0	0	0	8.37649
Zm00001d036254		7	1	1	1		0	0	0	0		0	0	0	0		0	0	0	0		0	0	0	0		0	0	0	0	8.37649
Zm00001d036199		18	1	1	1		0	0	0	0		0	0	0	0		0	0	0	0		0	0	0	0		0	0	0	0	8.37649
Zm00001d036168	AP-1 complex subunit mu-2	3	1	1	1		0	0	0	0		0	0	0	0		0	0	0	0		0	0	0	0		0	0	0	0	8.37649
Zm00001d036035	Putative peptidyl-prolyl cis-trans isomerase family protein	8	1	1	1		0	0	0	0		0	0	0	0		0	0	0	0		0	0	0	0		0	0	0	0	8.37649
Zm00001d035964	Serine/threonine-protein kinase MHK	2	1	1	1		0	0	0	0		0	0	0	0		0	0	0	0		0	0	0	0		0	0	0	0	8.37649
Zm00001d035898	Site-determining protein	10	1	1	1		0	0	0	0		0	0	0	0		0	0	0	0		0	0	0	0		0	0	0	0	8.37649
Zm00001d035875	Membrane protein of ER body-like protein	1	1	1	1		0	0	0	0		0	0	0	0		0	0	0	0		0	0	0	0		0	0	0	0	8.37649
Zm00001d035595	dehydroascorbate reductase like3	6	1	1	1		0	0	0	0		0	0	0	0		0	0	0	0		0	0	0	0		0	0	0	0	8.37649
Zm00001d035455	Zinc finger CCCH domain-containing protein 29	2	1	1	1		0	0	0	0		0	0	0	0		0	0	0	0		0	0	0	0		0	0	0	0	8.37649
Zm00001d035349	ATP-dependent DNA helicase [Source:UniProtKB/TrEMBL;Acc:A0A1D6LG51]	1	1	1	1		0	0	0	0		0	0	0	0		0	0	0	0		0	0	0	0		0	0	0	0	8.37649
Zm00001d035313		9	1	1	1		0	0	0	0		0	0	0	0		0	0	0	0		0	0	0	0		0	0	0	0	8.37649
Zm00001d035204		11	1	1	1		0	0	0	0		0	0	0	0		0	0	0	0		0	0	0	0		0	0	0	0	8.37649
Zm00001d035185	Endoribonuclease E-like protein	2	1	1	1		0	0	0	0		0	0	0	0		0	0	0	0		0	0	0	0		0	0	0	0	8.37649
Zm00001d035171		4	1	1	1		0	0	0	0		0	0	0	0		0	0	0	0		0	0	0	0		0	0	0	0	8.37649
Zm00001d035170	Pre-mRNA-splicing factor SLU7-A	2	1	1	1		0	0	0	0		0	0	0	0		0	0	0	0		0	0	0	0		0	0	0	0	8.37649
Zm00001d035147		3	1	1	1		0	0	0	0		0	0	0	0		0	0	0	0		0	0	0	0		0	0	0	0	8.37649
Zm00001d035098	glycine-rich protein	7	1	1	1		0	0	0	0		0	0	0	0		0	0	0	0		0	0	0	0		0	0	0	0	8.37649
Zm00001d035082	Endoglucanase 1	9	1	1	1		0	0	0	0		0	0	0	0		0	0	0	0		0	0	0	0		0	0	0	0	8.37649
Zm00001d035024		8	1	1	1		0	0	0	0		0	0	0	0		0	0	0	0		0	0	0	0		0	0	0	0	8.37649
Zm00001d035012	Vacuolar protein sorting protein 72	4	1	1	1		0	0	0	0		0	0	0	0		0	0	0	0		0	0	0	0		0	0	0	0	8.37649
Zm00001d034971		15	1	1	1		0	0	0	0		0	0	0	0		0	0	0	0		0	0	0	0		0	0	0	0	8.37649
Zm00001d034962	embryo specific2	1	1	1	1		0	0	0	0		0	0	0	0		0	0	0	0		0	0	0	0		0	0	0	0	8.37649
Zm00001d034940	ABC transporter G family member 34	1	1	1	1		0	0	0	0		0	0	0	0		0	0	0	0		0	0	0	0		0	0	0	0	8.37649
Zm00001d034903		17	1	1	1		0	0	0	0		0	0	0	0		0	0	0	0		0	0	0	0		0	0	0	0	8.37649
Zm00001d034870	Putative pentatricopeptide repeat-containing protein	5	1	1	1		0	0	0	0		0	0	0	0		0	0	0	0		0	0	0	0		0	0	0	0	8.37649
Zm00001d034867	DCD (Development and Cell Death) domain protein	5	1	1	1		0	0	0	0		0	0	0	0		0	0	0	0		0	0	0	0		0	0	0	0	8.37649
Zm00001d034863	Retrovirus-related Pol polyprotein from transposon TNT 1-94	3	1	1	1		0	0	0	0		0	0	0	0		0	0	0	0		0	0	0	0		0	0	0	0	8.37649
Zm00001d034851	Aspartokinase	4	1	1	1		0	0	0	0		0	0	0	0		0	0	0	0		0	0	0	0		0	0	0	0	8.37649
Zm00001d034788	Protein kinase protein with adenine nucleotide alpha hydrolases-like domain	1	1	3	1		0	0	0	0		0	0	0	0		0	0	0	0		0	0	0	0		0	0	0	0	8.37649
Zm00001d034784	Mitochondrial transcription termination factor family protein	8	1	1	1		0	0	0	0		0	0	0	0		0	0	0	0		0	0	0	0		0	0	0	0	8.37649
Zm00001d034724	50S ribosomal protein L18 chloroplastic	6	1	2	1		0	0	0	0		0	0	0	0		0	0	0	0		0	0	0	0		0	0	0	0	8.37649
Zm00001d034698	Mitochondrial import inner membrane translocase subunit Tim10	14	1	1	1		0	0	0	0		0	0	0	0		0	0	0	0		0	0	0	0		0	0	0	0	8.37649
Zm00001d034689	TPR-containing protein kinase	2	1	1	1		0	0	0	0		0	0	0	0		0	0	0	0		0	0	0	0		0	0	0	0	8.37649
Zm00001d034667	Fes1A	4	1	1	1		0	0	0	0		0	0	0	0		0	0	0	0		0	0	0	0		0	0	0	0	8.37649
Zm00001d034662	Protein kinase APK1A chloroplastic	4	1	1	1		0	0	0	0		0	0	0	0		0	0	0	0		0	0	0	0		0	0	0	0	8.37649
Zm00001d034630	Leukotriene A-4 hydrolase homolog	3	1	1	1		0	0	0	0		0	0	0	0		0	0	0	0		0	0	0	0		0	0	0	0	8.37649
Zm00001d034549	ATP-dependent DNA helicase [Source:UniProtKB/TrEMBL;Acc:A0A1D6L8I9]	1	1	1	1		0	0	0	0		0	0	0	0		0	0	0	0		0	0	0	0		0	0	0	0	8.37649
Zm00001d034534		14	1	1	1		0	0	0	0		0	0	0	0		0	0	0	0		0	0	0	0		0	0	0	0	8.37649
Zm00001d034509	50S ribosomal protein L4	5	1	1	1		0	0	0	0		0	0	0	0		0	0	0	0		0	0	0	0		0	0	0	0	8.37649
Zm00001d034457	Opaque2 heterodimerizing protein 1	9	1	1	1		0	0	0	0		0	0	0	0		0	0	0	0		0	0	0	0		0	0	0	0	8.37649
Zm00001d034439	RNA binding protein	4	1	1	1		0	0	0	0		0	0	0	0		0	0	0	0		0	0	0	0		0	0	0	0	8.37649
Zm00001d034353	Transcription factor TCP2	5	1	1	1		0	0	0	0		0	0	0	0		0	0	0	0		0	0	0	0		0	0	0	0	8.37649
Zm00001d034124	Probable prolyl 4-hydroxylase 9	5	1	1	1		0	0	0	0		0	0	0	0		0	0	0	0		0	0	0	0		0	0	0	0	8.37649
Zm00001d034036	Polycomb group protein EMBRYONIC FLOWER 2	7	1	1	1		0	0	0	0		0	0	0	0		0	0	0	0		0	0	0	0		0	0	0	0	8.37649
Zm00001d034013	DEA(D/H)-box RNA helicase family protein	1	1	1	1		0	0	0	0		0	0	0	0		0	0	0	0		0	0	0	0		0	0	0	0	8.37649
Zm00001d034000		3	1	1	1		0	0	0	0		0	0	0	0		0	0	0	0		0	0	0	0		0	0	0	0	8.37649
Zm00001d033808		2	1	1	1		0	0	0	0		0	0	0	0		0	0	0	0		0	0	0	0		0	0	0	0	8.37649
Zm00001d033805	Glutamate decarboxylase 1	6	1	1	1		0	0	0	0		0	0	0	0		0	0	0	0		0	0	0	0		0	0	0	0	8.37649
Zm00001d033775	Probable phosphoribosylformylglycinamidine synthase chloroplastic/mitochondrial	2	1	1	1		0	0	0	0		0	0	0	0		0	0	0	0		0	0	0	0		0	0	0	0	8.37649
Zm00001d033746	phosphoglucomutase1	13	1	1	1		0	0	0	0		0	0	0	0		0	0	0	0		0	0	0	0		0	0	0	0	8.37649
Zm00001d033745	Probable inactive receptor kinase	2	1	2	1		0	0	0	0		0	0	0	0		0	0	0	0		0	0	0	0		0	0	0	0	8.37649
Zm00001d033711	Basic blue protein	8	1	1	1		0	0	0	0		0	0	0	0		0	0	0	0		0	0	0	0		0	0	0	0	8.37649
Zm00001d033669	Oxysterol-binding protein-related protein 1C	3	1	1	1		0	0	0	0		0	0	0	0		0	0	0	0		0	0	0	0		0	0	0	0	8.37649
Zm00001d033663		8	1	1	1		0	0	0	0		0	0	0	0		0	0	0	0		0	0	0	0		0	0	0	0	8.37649
Zm00001d033655	Mitogen-activated protein kinase kinase kinase 1	2	1	2	1		0	0	0	0		0	0	0	0		0	0	0	0		0	0	0	0		0	0	0	0	8.37649
Zm00001d033541	tRNA/rRNA methyltransferase (SpoU) family protein	6	1	1	1		0	0	0	0		0	0	0	0		0	0	0	0		0	0	0	0		0	0	0	0	8.37649
Zm00001d033493	Cationic amino acid transporter 4 vacuolar	1	1	1	1		0	0	0	0		0	0	0	0		0	0	0	0		0	0	0	0		0	0	0	0	8.37649
Zm00001d033488	Membrin-11	7	1	2	1		0	0	0	0		0	0	0	0		0	0	0	0		0	0	0	0		0	0	0	0	8.37649
Zm00001d033481	Far-red impaired responsive (FAR1) family protein	5	1	1	1		0	0	0	0		0	0	0	0		0	0	0	0		0	0	0	0		0	0	0	0	8.37649
Zm00001d033429	Cyclin-dependent kinase G-1	4	1	1	1		0	0	0	0		0	0	0	0		0	0	0	0		0	0	0	0		0	0	0	0	8.37649
Zm00001d033375	Golgi-body localisation protein domain ;RNA pol II promoter Fmp27 protein domain	1	1	1	1		0	0	0	0		0	0	0	0		0	0	0	0		0	0	0	0		0	0	0	0	8.37649
Zm00001d033213	Core-2/I-branching beta-16-N-acetylglucosaminyltransferase family protein	9	1	1	1		0	0	0	0		0	0	0	0		0	0	0	0		0	0	0	0		0	0	0	0	8.37649
Zm00001d033188	UDP-glucose 6-dehydrogenase	2	1	1	1		0	0	0	0		0	0	0	0		0	0	0	0		0	0	0	0		0	0	0	0	8.37649
Zm00001d033150		16	1	1	1		0	0	0	0		0	0	0	0		0	0	0	0		0	0	0	0		0	0	0	0	8.37649
Zm00001d033140	Heme-binding-like protein chloroplastic	8	1	1	1		0	0	0	0		0	0	0	0		0	0	0	0		0	0	0	0		0	0	0	0	8.37649
Zm00001d033109	P-loop containing nucleoside triphosphate hydrolases superfamily protein	2	1	1	1		0	0	0	0		0	0	0	0		0	0	0	0		0	0	0	0		0	0	0	0	8.37649
Zm00001d033104	Expressed protein; protein	1	1	1	1		0	0	0	0		0	0	0	0		0	0	0	0		0	0	0	0		0	0	0	0	8.37649
Zm00001d033060	Pentatricopeptide repeat-containing protein	3	1	1	1		0	0	0	0		0	0	0	0		0	0	0	0		0	0	0	0		0	0	0	0	8.37649
Zm00001d032945		2	1	2	1		0	0	0	0		0	0	0	0		0	0	0	0		0	0	0	0		0	0	0	0	8.37649
Zm00001d032867	Phosphoglycerate kinase	2	1	1	1		0	0	0	0		0	0	0	0		0	0	0	0		0	0	0	0		0	0	0	0	8.37649
Zm00001d032802		22	1	1	1		0	0	0	0		0	0	0	0		0	0	0	0		0	0	0	0		0	0	0	0	8.37649
Zm00001d032754	leunig-related4	2	1	1	1		0	0	0	0		0	0	0	0		0	0	0	0		0	0	0	0		0	0	0	0	8.37649
Zm00001d032637	myosin1	25	1	1	1		0	0	0	0		0	0	0	0		0	0	0	0		0	0	0	0		0	0	0	0	8.37649
Zm00001d032605	Alpha-galactosidase 2	7	1	1	1		0	0	0	0		0	0	0	0		0	0	0	0		0	0	0	0		0	0	0	0	8.37649
Zm00001d032527	hydroxycinnamoyltransferase13	3	1	1	1		0	0	0	0		0	0	0	0		0	0	0	0		0	0	0	0		0	0	0	0	8.37649
Zm00001d032518	Pentatricopeptide repeat-containing protein	2	1	1	1		0	0	0	0		0	0	0	0		0	0	0	0		0	0	0	0		0	0	0	0	8.37649
Zm00001d032332	Quinone oxidoreductase-like protein At1g23740	6	1	1	1		0	0	0	0		0	0	0	0		0	0	0	0		0	0	0	0		0	0	0	0	8.37649
Zm00001d032301	S-adenosyl-L-methionine-dependent methyltransferases superfamily protein	11	1	1	1		0	0	0	0		0	0	0	0		0	0	0	0		0	0	0	0		0	0	0	0	8.37649
Zm00001d032270	Golgin candidate 4	2	1	1	1		0	0	0	0		0	0	0	0		0	0	0	0		0	0	0	0		0	0	0	0	8.37649
Zm00001d032245	DNA repair protein RAD4	1	1	2	1		0	0	0	0		0	0	0	0		0	0	0	0		0	0	0	0		0	0	0	0	8.37649
Zm00001d032233	Encodes a protein whose expression is responsive to nematode infection.	8	1	1	1		0	0	0	0		0	0	0	0		0	0	0	0		0	0	0	0		0	0	0	0	8.37649
Zm00001d032223	Gibberellin 20 oxidase 2	4	1	1	1		0	0	0	0		0	0	0	0		0	0	0	0		0	0	0	0		0	0	0	0	8.37649
Zm00001d032199	YGL010w-like protein	10	1	1	1		0	0	0	0		0	0	0	0		0	0	0	0		0	0	0	0		0	0	0	0	8.37649
Zm00001d032179	Transcription factor MYB30	4	1	1	1		0	0	0	0		0	0	0	0		0	0	0	0		0	0	0	0		0	0	0	0	8.37649
Zm00001d032118	trehalose-6-phosphate synthase3	2	1	1	1		0	0	0	0		0	0	0	0		0	0	0	0		0	0	0	0		0	0	0	0	8.37649
Zm00001d032109	dentin sialophosphoprotein-related	4	1	1	1		0	0	0	0		0	0	0	0		0	0	0	0		0	0	0	0		0	0	0	0	8.37649
Zm00001d032100	Probable pectinesterase/pectinesterase inhibitor 13	2	1	1	1		0	0	0	0		0	0	0	0		0	0	0	0		0	0	0	0		0	0	0	0	8.37649
Zm00001d032058	MTD1	4	1	1	1		0	0	0	0		0	0	0	0		0	0	0	0		0	0	0	0		0	0	0	0	8.37649
Zm00001d032046	cytokinin oxidase10	3	1	1	1		0	0	0	0		0	0	0	0		0	0	0	0		0	0	0	0		0	0	0	0	8.37649
Zm00001d031993	Rhamnogalacturonate lyase family protein	2	1	1	1		0	0	0	0		0	0	0	0		0	0	0	0		0	0	0	0		0	0	0	0	8.37649
Zm00001d031866	Putative kinase-like protein TMKL1	4	1	1	1		0	0	0	0		0	0	0	0		0	0	0	0		0	0	0	0		0	0	0	0	8.37649
Zm00001d031790	ABSCISIC ACID-INSENSITIVE 5-like protein 5	3	1	1	1		0	0	0	0		0	0	0	0		0	0	0	0		0	0	0	0		0	0	0	0	8.37649
Zm00001d031734	GDSL-like lipase/acylhydrolase	10	1	1	1		0	0	0	0		0	0	0	0		0	0	0	0		0	0	0	0		0	0	0	0	8.37649
Zm00001d031616		9	1	1	1		0	0	0	0		0	0	0	0		0	0	0	0		0	0	0	0		0	0	0	0	8.37649
Zm00001d031605		8	1	1	1		0	0	0	0		0	0	0	0		0	0	0	0		0	0	0	0		0	0	0	0	8.37649
Zm00001d031481	AT-hook motif nuclear-localized protein 10	7	1	1	1		0	0	0	0		0	0	0	0		0	0	0	0		0	0	0	0		0	0	0	0	8.37649
Zm00001d031430		4	1	1	1		0	0	0	0		0	0	0	0		0	0	0	0		0	0	0	0		0	0	0	0	8.37649
Zm00001d031422	RNA binding (RRM/RBD/RNP motifs) family protein	2	1	1	1		0	0	0	0		0	0	0	0		0	0	0	0		0	0	0	0		0	0	0	0	8.37649
Zm00001d031327	Peroxisome biogenesis protein 5	5	1	1	1		0	0	0	0		0	0	0	0		0	0	0	0		0	0	0	0		0	0	0	0	8.37649
Zm00001d031303	Probable galactinol--sucrose galactosyltransferase 1	1	1	1	1		0	0	0	0		0	0	0	0		0	0	0	0		0	0	0	0		0	0	0	0	8.37649
Zm00001d031268	Methyl-CpG-binding domain-containing protein 8	1	1	1	1		0	0	0	0		0	0	0	0		0	0	0	0		0	0	0	0		0	0	0	0	8.37649
Zm00001d031217	pentatricopeptide repeat*-GRMZM2G475897	3	1	1	1		0	0	0	0		0	0	0	0		0	0	0	0		0	0	0	0		0	0	0	0	8.37649
Zm00001d031175		6	1	1	1		0	0	0	0		0	0	0	0		0	0	0	0		0	0	0	0		0	0	0	0	8.37649
Zm00001d031168	Glycine-rich RNA-binding protein 2	8	1	1	1		0	0	0	0		0	0	0	0		0	0	0	0		0	0	0	0		0	0	0	0	8.37649
Zm00001d031118		2	1	1	1		0	0	0	0		0	0	0	0		0	0	0	0		0	0	0	0		0	0	0	0	8.37649
Zm00001d031064	Auxin response factor 6	4	1	1	1		0	0	0	0		0	0	0	0		0	0	0	0		0	0	0	0		0	0	0	0	8.37649
Zm00001d031061	Homeobox-leucine zipper protein ATHB-14	2	1	1	1		0	0	0	0		0	0	0	0		0	0	0	0		0	0	0	0		0	0	0	0	8.37649
Zm00001d031053	Patatin-like protein 6	2	1	1	1		0	0	0	0		0	0	0	0		0	0	0	0		0	0	0	0		0	0	0	0	8.37649
Zm00001d030976	Cytochrome P450 CYP76M15	4	1	1	1		0	0	0	0		0	0	0	0		0	0	0	0		0	0	0	0		0	0	0	0	8.37649
Zm00001d030908	B3 domain-containing protein	5	1	1	1		0	0	0	0		0	0	0	0		0	0	0	0		0	0	0	0		0	0	0	0	8.37649
Zm00001d030868	Nucleobase-ascorbate transporter 3	8	1	1	1		0	0	0	0		0	0	0	0		0	0	0	0		0	0	0	0		0	0	0	0	8.37649
Zm00001d030863	GDP-Man:Man(3)GlcNAc(2)-PP-Dol alpha-12-mannosyltransferase	8	1	1	1		0	0	0	0		0	0	0	0		0	0	0	0		0	0	0	0		0	0	0	0	8.37649
Zm00001d030847		8	1	1	1		0	0	0	0		0	0	0	0		0	0	0	0		0	0	0	0		0	0	0	0	8.37649
Zm00001d030825	F-box/kelch-repeat protein	9	1	1	1		0	0	0	0		0	0	0	0		0	0	0	0		0	0	0	0		0	0	0	0	8.37649
Zm00001d030813	Cycloartenol synthase	7	1	1	1		0	0	0	0		0	0	0	0		0	0	0	0		0	0	0	0		0	0	0	0	8.37649
Zm00001d030767		8	1	1	1		0	0	0	0		0	0	0	0		0	0	0	0		0	0	0	0		0	0	0	0	8.37649
Zm00001d030751	Transmembrane amino acid transporter family protein	4	1	1	1		0	0	0	0		0	0	0	0		0	0	0	0		0	0	0	0		0	0	0	0	8.37649
Zm00001d030701	Probable ribose-5-phosphate isomerase 2	2	1	1	1		0	0	0	0		0	0	0	0		0	0	0	0		0	0	0	0		0	0	0	0	8.37649
Zm00001d030506	Inositol-3-phosphate synthase isozyme 1	8	1	1	1		0	0	0	0		0	0	0	0		0	0	0	0		0	0	0	0		0	0	0	0	8.37649
Zm00001d030392		10	1	1	1		0	0	0	0		0	0	0	0		0	0	0	0		0	0	0	0		0	0	0	0	8.37649
Zm00001d030297	Boron transporter 4	2	1	1	1		0	0	0	0		0	0	0	0		0	0	0	0		0	0	0	0		0	0	0	0	8.37649
Zm00001d030285	Probable alpha-mannosidase	3	1	1	1		0	0	0	0		0	0	0	0		0	0	0	0		0	0	0	0		0	0	0	0	8.37649
Zm00001d030184	CW7	3	1	1	1		0	0	0	0		0	0	0	0		0	0	0	0		0	0	0	0		0	0	0	0	8.37649
Zm00001d030163		3	1	1	1		0	0	0	0		0	0	0	0		0	0	0	0		0	0	0	0		0	0	0	0	8.37649
Zm00001d030157	ADP-ribosylation factor B1B	10	1	4	1		0	0	0	0		0	0	0	0		0	0	0	0		0	0	0	0		0	0	0	0	8.37649
Zm00001d030110	Probable inactive poly [ADP-ribose] polymerase SRO1	20	1	1	1		0	0	0	0		0	0	0	0		0	0	0	0		0	0	0	0		0	0	0	0	8.37649
Zm00001d030068		6	1	1	1		0	0	0	0		0	0	0	0		0	0	0	0		0	0	0	0		0	0	0	0	8.37649
Zm00001d030024		4	1	1	1		0	0	0	0		0	0	0	0		0	0	0	0		0	0	0	0		0	0	0	0	8.37649
Zm00001d030019		6	1	1	1		0	0	0	0		0	0	0	0		0	0	0	0		0	0	0	0		0	0	0	0	8.37649
Zm00001d029972		5	1	1	1		0	0	0	0		0	0	0	0		0	0	0	0		0	0	0	0		0	0	0	0	8.37649
Zm00001d029932	Protein NRT1/ PTR FAMILY 6.3	5	1	1	1		0	0	0	0		0	0	0	0		0	0	0	0		0	0	0	0		0	0	0	0	8.37649
Zm00001d029922	Flavin-containing monooxygenase FMO GS-OX5	3	1	1	1		0	0	0	0		0	0	0	0		0	0	0	0		0	0	0	0		0	0	0	0	8.37649
Zm00001d029852	DUF3527 domain protein	2	1	1	1		0	0	0	0		0	0	0	0		0	0	0	0		0	0	0	0		0	0	0	0	8.37649
Zm00001d029708	glutathione transferase30	3	1	1	1		0	0	0	0		0	0	0	0		0	0	0	0		0	0	0	0		0	0	0	0	8.37649
Zm00001d029531	Expressed protein; protein	4	1	2	1		0	0	0	0		0	0	0	0		0	0	0	0		0	0	0	0		0	0	0	0	8.37649
Zm00001d029490	E3 ubiquitin-protein ligase BRE1-like 2	2	1	1	1		0	0	0	0		0	0	0	0		0	0	0	0		0	0	0	0		0	0	0	0	8.37649
Zm00001d029473	Transcription initiation factor TFIID subunit 9	12	1	1	1		0	0	0	0		0	0	0	0		0	0	0	0		0	0	0	0		0	0	0	0	8.37649
Zm00001d029462	inter-alpha-trypsin inhibitor heavy chain-related	2	1	1	1		0	0	0	0		0	0	0	0		0	0	0	0		0	0	0	0		0	0	0	0	8.37649
Zm00001d029393	Cytochrome c oxidase subunit 6b-1	15	1	1	1		0	0	0	0		0	0	0	0		0	0	0	0		0	0	0	0		0	0	0	0	8.37649
Zm00001d029378	Protein LNK1	7	1	1	1		0	0	0	0		0	0	0	0		0	0	0	0		0	0	0	0		0	0	0	0	8.37649
Zm00001d029320	Probable polyamine transporter	5	1	1	1		0	0	0	0		0	0	0	0		0	0	0	0		0	0	0	0		0	0	0	0	8.37649
Zm00001d029233		20	1	1	1		0	0	0	0		0	0	0	0		0	0	0	0		0	0	0	0		0	0	0	0	8.37649
Zm00001d029212	Rho GTPase activator	3	1	1	1		0	0	0	0		0	0	0	0		0	0	0	0		0	0	0	0		0	0	0	0	8.37649
Zm00001d029189	R3H domain protein	5	1	1	1		0	0	0	0		0	0	0	0		0	0	0	0		0	0	0	0		0	0	0	0	8.37649
Zm00001d029177	Nuclear/nucleolar GTPase 2	2	1	1	1		0	0	0	0		0	0	0	0		0	0	0	0		0	0	0	0		0	0	0	0	8.37649
Zm00001d029143	Transposon protein	4	1	1	1		0	0	0	0		0	0	0	0		0	0	0	0		0	0	0	0		0	0	0	0	8.37649
Zm00001d029111	Protein STRICTOSIDINE SYNTHASE-LIKE 11	4	1	1	1		0	0	0	0		0	0	0	0		0	0	0	0		0	0	0	0		0	0	0	0	8.37649
Zm00001d029099		8	1	1	1		0	0	0	0		0	0	0	0		0	0	0	0		0	0	0	0		0	0	0	0	8.37649
Zm00001d029087	Sucrose synthase 3	1	1	1	1		0	0	0	0		0	0	0	0		0	0	0	0		0	0	0	0		0	0	0	0	8.37649
Zm00001d029075	CBL-interacting serine/threonine-protein kinase 10	5	1	1	1		0	0	0	0		0	0	0	0		0	0	0	0		0	0	0	0		0	0	0	0	8.37649
Zm00001d029074	Uroporphyrinogen decarboxylase 2 chloroplastic	4	1	1	1		0	0	0	0		0	0	0	0		0	0	0	0		0	0	0	0		0	0	0	0	8.37649
Zm00001d029065	Protein LRP16	8	1	1	1		0	0	0	0		0	0	0	0		0	0	0	0		0	0	0	0		0	0	0	0	8.37649
Zm00001d029047	Receptor-like protein kinase FERONIA	1	1	2	1		0	0	0	0		0	0	0	0		0	0	0	0		0	0	0	0		0	0	0	0	8.37649
Zm00001d029004	Guanine nucleotide exchange factor SPIKE 1	1	1	1	1		0	0	0	0		0	0	0	0		0	0	0	0		0	0	0	0		0	0	0	0	8.37649
Zm00001d029000		11	1	2	1		0	0	0	0		0	0	0	0		0	0	0	0		0	0	0	0		0	0	0	0	8.37649
Zm00001d028896	ARM repeat superfamily protein	3	1	1	1		0	0	0	0		0	0	0	0		0	0	0	0		0	0	0	0		0	0	0	0	8.37649
Zm00001d028889	Calcium-dependent phosphotriesterase superfamily protein	3	1	1	1		0	0	0	0		0	0	0	0		0	0	0	0		0	0	0	0		0	0	0	0	8.37649
Zm00001d028774	Protein kinase superfamily protein	2	1	1	1		0	0	0	0		0	0	0	0		0	0	0	0		0	0	0	0		0	0	0	0	8.37649
Zm00001d028759	Pyruvate decarboxylase isozyme 3	3	1	1	1		0	0	0	0		0	0	0	0		0	0	0	0		0	0	0	0		0	0	0	0	8.37649
Zm00001d028750	asparagine synthetase3	3	1	1	1		0	0	0	0		0	0	0	0		0	0	0	0		0	0	0	0		0	0	0	0	8.37649
Zm00001d028743		5	1	1	1		0	0	0	0		0	0	0	0		0	0	0	0		0	0	0	0		0	0	0	0	8.37649
Zm00001d028705	topoisomerase-like enzyme3	3	1	1	1		0	0	0	0		0	0	0	0		0	0	0	0		0	0	0	0		0	0	0	0	8.37649
Zm00001d028686	Receptor-like protein kinase HERK 1	1	1	1	1		0	0	0	0		0	0	0	0		0	0	0	0		0	0	0	0		0	0	0	0	8.37649
Zm00001d028669	Kinesin-like protein KIN-5B	2	1	1	1		0	0	0	0		0	0	0	0		0	0	0	0		0	0	0	0		0	0	0	0	8.37649
Zm00001d028654	Trifunctional UDP-glucose 46-dehydratase/UDP-4-keto-6-deoxy-D-glucose 35-epimerase/UDP-4-keto-L-rhamnose-reductase RHM2	3	1	1	1		0	0	0	0		0	0	0	0		0	0	0	0		0	0	0	0		0	0	0	0	8.37649
Zm00001d028619	Palmitoyltransferase AKR1	10	1	1	1		0	0	0	0		0	0	0	0		0	0	0	0		0	0	0	0		0	0	0	0	8.37649
Zm00001d028572	Mannose-1-phosphate guanylyltransferase 1	8	1	1	1		0	0	0	0		0	0	0	0		0	0	0	0		0	0	0	0		0	0	0	0	8.37649
Zm00001d028566	DUF3527 domain protein	2	1	1	1		0	0	0	0		0	0	0	0		0	0	0	0		0	0	0	0		0	0	0	0	8.37649
Zm00001d028550	LIM domain-containing protein WLIM2b	5	1	1	1		0	0	0	0		0	0	0	0		0	0	0	0		0	0	0	0		0	0	0	0	8.37649
Zm00001d028538	P-loop containing nucleoside triphosphate hydrolases superfamily protein	1	1	1	1		0	0	0	0		0	0	0	0		0	0	0	0		0	0	0	0		0	0	0	0	8.37649
Zm00001d028535	Protein kinase superfamily protein	5	1	2	1		0	0	0	0		0	0	0	0		0	0	0	0		0	0	0	0		0	0	0	0	8.37649
Zm00001d028511	ARM repeat superfamily protein	2	1	2	1		0	0	0	0		0	0	0	0		0	0	0	0		0	0	0	0		0	0	0	0	8.37649
Zm00001d028439	Protein kinase superfamily protein	2	1	1	1		0	0	0	0		0	0	0	0		0	0	0	0		0	0	0	0		0	0	0	0	8.37649
Zm00001d028412	Filament-like plant protein 4	5	1	2	1		0	0	0	0		0	0	0	0		0	0	0	0		0	0	0	0		0	0	0	0	8.37649
Zm00001d028400	Pathogenesis-related thaumatin superfamily protein	6	1	1	1		0	0	0	0		0	0	0	0		0	0	0	0		0	0	0	0		0	0	0	0	8.37649
Zm00001d028397	Acyl-CoA-binding domain-containing protein 3	7	1	1	1		0	0	0	0		0	0	0	0		0	0	0	0		0	0	0	0		0	0	0	0	8.37649
Zm00001d028344	Putative metal tolerance protein C3	5	1	1	1		0	0	0	0		0	0	0	0		0	0	0	0		0	0	0	0		0	0	0	0	8.37649
Zm00001d028267	trehalose-6-phosphate synthase2	3	1	2	1		0	0	0	0		0	0	0	0		0	0	0	0		0	0	0	0		0	0	0	0	8.37649
Zm00001d028221	ATP synthase4	5	1	1	1		0	0	0	0		0	0	0	0		0	0	0	0		0	0	0	0		0	0	0	0	8.37649
Zm00001d028218	Methionine--tRNA ligase cytoplasmic	5	1	1	1		0	0	0	0		0	0	0	0		0	0	0	0		0	0	0	0		0	0	0	0	8.37649
Zm00001d028203		1	1	1	1		0	0	0	0		0	0	0	0		0	0	0	0		0	0	0	0		0	0	0	0	8.37649
Zm00001d028066		1	1	1	1		0	0	0	0		0	0	0	0		0	0	0	0		0	0	0	0		0	0	0	0	8.37649
Zm00001d028018	Polymerase/histidinol phosphatase-like	3	1	1	1		0	0	0	0		0	0	0	0		0	0	0	0		0	0	0	0		0	0	0	0	8.37649
Zm00001d027976	GLABRA2 expression modulator	5	1	1	1		0	0	0	0		0	0	0	0		0	0	0	0		0	0	0	0		0	0	0	0	8.37649
Zm00001d027958		7	1	1	1		0	0	0	0		0	0	0	0		0	0	0	0		0	0	0	0		0	0	0	0	8.37649
Zm00001d027943	alpha/beta-Hydrolases superfamily protein	1	1	1	1		0	0	0	0		0	0	0	0		0	0	0	0		0	0	0	0		0	0	0	0	8.37649
Zm00001d027918		17	1	1	1		0	0	0	0		0	0	0	0		0	0	0	0		0	0	0	0		0	0	0	0	8.37649
Zm00001d027903	Ubiquitin carboxyl-terminal hydrolase family protein	6	1	1	1		0	0	0	0		0	0	0	0		0	0	0	0		0	0	0	0		0	0	0	0	8.37649
Zm00001d027898	UDP-glycosyltransferase TURAN	2	1	2	1		0	0	0	0		0	0	0	0		0	0	0	0		0	0	0	0		0	0	0	0	8.37649
Zm00001d027678	RTCN	11	1	1	1		0	0	0	0		0	0	0	0		0	0	0	0		0	0	0	0		0	0	0	0	8.37649
Zm00001d027621	Zinc finger (C3HC4-type RING finger) family protein	3	1	1	1		0	0	0	0		0	0	0	0		0	0	0	0		0	0	0	0		0	0	0	0	8.37649
Zm00001d027535	Probable acyl-activating enzyme 1 peroxisomal	2	1	1	1		0	0	0	0		0	0	0	0		0	0	0	0		0	0	0	0		0	0	0	0	8.37649
Zm00001d027472	Callose synthase 3	1	1	1	1		0	0	0	0		0	0	0	0		0	0	0	0		0	0	0	0		0	0	0	0	8.37649
Zm00001d027454	Heavy metal transport/detoxification superfamily protein	4	1	1	1		0	0	0	0		0	0	0	0		0	0	0	0		0	0	0	0		0	0	0	0	8.37649
Zm00001d027428	Transmembrane 9 superfamily member 11	6	1	1	1		0	0	0	0		0	0	0	0		0	0	0	0		0	0	0	0		0	0	0	0	8.37649
Zm00001d027335	Trihelix transcription factor GT-2	1	1	1	1		0	0	0	0		0	0	0	0		0	0	0	0		0	0	0	0		0	0	0	0	8.37649
Zm00001d027287	Probable xyloglucan galactosyltransferase GT19	4	1	1	1		0	0	0	0		0	0	0	0		0	0	0	0		0	0	0	0		0	0	0	0	8.37649
Zm00001d027280		13	1	1	1		0	0	0	0		0	0	0	0		0	0	0	0		0	0	0	0		0	0	0	0	8.37649
Zm00001d027278	transcription regulators	1	1	1	1		0	0	0	0		0	0	0	0		0	0	0	0		0	0	0	0		0	0	0	0	8.37649
Zm00001d026683	Peroxidase 12	3	1	1	1		0	0	0	0		0	0	0	0		0	0	0	0		0	0	0	0		0	0	0	0	8.37649
Zm00001d026672	Pentatricopeptide repeat-containing protein	3	1	1	1		0	0	0	0		0	0	0	0		0	0	0	0		0	0	0	0		0	0	0	0	8.37649
Zm00001d026657	Probable CCR4-associated factor 1 homolog 11	5	1	1	1		0	0	0	0		0	0	0	0		0	0	0	0		0	0	0	0		0	0	0	0	8.37649
Zm00001d026584	Adenylate kinase 1 chloroplastic	3	1	1	1		0	0	0	0		0	0	0	0		0	0	0	0		0	0	0	0		0	0	0	0	8.37649
Zm00001d026546	Disease resistance response protein-like; protein	8	1	1	1		0	0	0	0		0	0	0	0		0	0	0	0		0	0	0	0		0	0	0	0	8.37649
Zm00001d026485	Protein FAR1-RELATED SEQUENCE 6	4	1	1	1		0	0	0	0		0	0	0	0		0	0	0	0		0	0	0	0		0	0	0	0	8.37649
Zm00001d026427		6	1	1	1		0	0	0	0		0	0	0	0		0	0	0	0		0	0	0	0		0	0	0	0	8.37649
Zm00001d026333	Bromodomain containing protein	3	1	1	1		0	0	0	0		0	0	0	0		0	0	0	0		0	0	0	0		0	0	0	0	8.37649
Zm00001d026280	nucleotide binding;nucleic acid binding;RNA binding	1	1	1	1		0	0	0	0		0	0	0	0		0	0	0	0		0	0	0	0		0	0	0	0	8.37649
Zm00001d026221	Protein NRT1/ PTR FAMILY 8.3	4	1	1	1		0	0	0	0		0	0	0	0		0	0	0	0		0	0	0	0		0	0	0	0	8.37649
Zm00001d026213	Translation elongation factor EF1A/initiation factor IF2gamma family protein	2	1	1	1		0	0	0	0		0	0	0	0		0	0	0	0		0	0	0	0		0	0	0	0	8.37649
Zm00001d026177	tonoplast intrinsic protein5	8	1	1	1		0	0	0	0		0	0	0	0		0	0	0	0		0	0	0	0		0	0	0	0	8.37649
Zm00001d026121	Amino acid transport protein	5	1	1	1		0	0	0	0		0	0	0	0		0	0	0	0		0	0	0	0		0	0	0	0	8.37649
Zm00001d026063	Putative leucine-rich repeat receptor-like protein kinase family protein	1	1	1	1		0	0	0	0		0	0	0	0		0	0	0	0		0	0	0	0		0	0	0	0	8.37649
Zm00001d026037	Seed maturation protein	19	1	1	1		0	0	0	0		0	0	0	0		0	0	0	0		0	0	0	0		0	0	0	0	8.37649
Zm00001d026022	Nucleolar complex protein 4	2	1	2	1		0	0	0	0		0	0	0	0		0	0	0	0		0	0	0	0		0	0	0	0	8.37649
Zm00001d025953	Putative GATA transcription factor family protein	5	1	1	1		0	0	0	0		0	0	0	0		0	0	0	0		0	0	0	0		0	0	0	0	8.37649
Zm00001d025948	Putative translation elongation factor family protein	2	1	1	1		0	0	0	0		0	0	0	0		0	0	0	0		0	0	0	0		0	0	0	0	8.37649
Zm00001d025917	Probable galacturonosyltransferase-like 3	6	1	1	1		0	0	0	0		0	0	0	0		0	0	0	0		0	0	0	0		0	0	0	0	8.37649
Zm00001d025904	Carrier protein	6	1	1	1		0	0	0	0		0	0	0	0		0	0	0	0		0	0	0	0		0	0	0	0	8.37649
Zm00001d025892	ATPase	5	1	1	1		0	0	0	0		0	0	0	0		0	0	0	0		0	0	0	0		0	0	0	0	8.37649
Zm00001d025793	Gamma-tubulin complex component 2	3	1	1	1		0	0	0	0		0	0	0	0		0	0	0	0		0	0	0	0		0	0	0	0	8.37649
Zm00001d025692	Eukaryotic translation initiation factor 4B	5	1	1	1		0	0	0	0		0	0	0	0		0	0	0	0		0	0	0	0		0	0	0	0	8.37649
Zm00001d025692	Eukaryotic translation initiation factor 4B	2	1	1	1		0	0	0	0		0	0	0	0		0	0	0	0		0	0	0	0		0	0	0	0	8.37649
Zm00001d025571		7	1	1	1		0	0	0	0		0	0	0	0		0	0	0	0		0	0	0	0		0	0	0	0	8.37649
Zm00001d025558		8	1	1	1		0	0	0	0		0	0	0	0		0	0	0	0		0	0	0	0		0	0	0	0	8.37649
Zm00001d025526	serine carboxypeptidase1	7	1	1	1		0	0	0	0		0	0	0	0		0	0	0	0		0	0	0	0		0	0	0	0	8.37649
Zm00001d025514	Trihelix transcription factor ASIL2	6	1	1	1		0	0	0	0		0	0	0	0		0	0	0	0		0	0	0	0		0	0	0	0	8.37649
Zm00001d025458		4	1	1	1		0	0	0	0		0	0	0	0		0	0	0	0		0	0	0	0		0	0	0	0	8.37649
Zm00001d025450	Zinc finger CCCH domain-containing protein 28	7	1	1	1		0	0	0	0		0	0	0	0		0	0	0	0		0	0	0	0		0	0	0	0	8.37649
Zm00001d025398	Exocyst complex component SEC5A	3	1	1	1		0	0	0	0		0	0	0	0		0	0	0	0		0	0	0	0		0	0	0	0	8.37649
Zm00001d025375	Transducin/WD40 repeat-like superfamily protein	2	1	1	1		0	0	0	0		0	0	0	0		0	0	0	0		0	0	0	0		0	0	0	0	8.37649
Zm00001d025240	2-oxoglutarate dehydrogenase E1 component	3	1	1	1		0	0	0	0		0	0	0	0		0	0	0	0		0	0	0	0		0	0	0	0	8.37649
Zm00001d025193	Eukaryotic translation initiation factor 3 subunit H	3	1	2	1		0	0	0	0		0	0	0	0		0	0	0	0		0	0	0	0		0	0	0	0	8.37649
Zm00001d025128	methyl binding domain113	2	1	1	1		0	0	0	0		0	0	0	0		0	0	0	0		0	0	0	0		0	0	0	0	8.37649
Zm00001d025125	P-loop containing nucleoside triphosphate hydrolases superfamily protein	3	1	1	1		0	0	0	0		0	0	0	0		0	0	0	0		0	0	0	0		0	0	0	0	8.37649
Zm00001d025065	Putative D-mannose binding lectin receptor-like protein kinase family protein	2	1	1	1		0	0	0	0		0	0	0	0		0	0	0	0		0	0	0	0		0	0	0	0	8.37649
Zm00001d025002	Putative leucine-rich repeat receptor protein kinase family protein	3	1	3	1		0	0	0	0		0	0	0	0		0	0	0	0		0	0	0	0		0	0	0	0	8.37649
Zm00001d024885	Putative WD40-like beta propeller repeat family protein	2	1	1	1		0	0	0	0		0	0	0	0		0	0	0	0		0	0	0	0		0	0	0	0	8.37649
Zm00001d024883	C2H2-like zinc finger protein	3	1	1	1		0	0	0	0		0	0	0	0		0	0	0	0		0	0	0	0		0	0	0	0	8.37649
Zm00001d024825	BRCT domain-containing DNA repair protein	1	1	1	1		0	0	0	0		0	0	0	0		0	0	0	0		0	0	0	0		0	0	0	0	8.37649
Zm00001d024819	DNA repair helicase UVH6	1	1	1	1		0	0	0	0		0	0	0	0		0	0	0	0		0	0	0	0		0	0	0	0	8.37649
Zm00001d024763	HXXXD-type acyl-transferase family protein	3	1	1	1		0	0	0	0		0	0	0	0		0	0	0	0		0	0	0	0		0	0	0	0	8.37649
Zm00001d024762	Putative CBL-interacting protein kinase family protein	6	1	1	1		0	0	0	0		0	0	0	0		0	0	0	0		0	0	0	0		0	0	0	0	8.37649
Zm00001d024738	Peroxidase 64	4	1	1	1		0	0	0	0		0	0	0	0		0	0	0	0		0	0	0	0		0	0	0	0	8.37649
Zm00001d024716		5	1	1	1		0	0	0	0		0	0	0	0		0	0	0	0		0	0	0	0		0	0	0	0	8.37649
Zm00001d024701	Homeodomain leucine zipper family IV protein%3B Putative homeobox/lipid-binding domain family protein isoform 1%3B Putative homeobox/lipid-binding domain family protein isoform 2	4	1	1	1		0	0	0	0		0	0	0	0		0	0	0	0		0	0	0	0		0	0	0	0	8.37649
Zm00001d024594	Monocopper oxidase	3	1	1	1		0	0	0	0		0	0	0	0		0	0	0	0		0	0	0	0		0	0	0	0	8.37649
Zm00001d024470	DNA-directed RNA polymerase	1	1	1	1		0	0	0	0		0	0	0	0		0	0	0	0		0	0	0	0		0	0	0	0	8.37649
Zm00001d024464	Haloacid dehalogenase-like hydrolase (HAD) superfamily protein	19	1	1	1		0	0	0	0		0	0	0	0		0	0	0	0		0	0	0	0		0	0	0	0	8.37649
Zm00001d024425	Regulator of Vps4 activity in the MVB pathway protein	8	1	1	1		0	0	0	0		0	0	0	0		0	0	0	0		0	0	0	0		0	0	0	0	8.37649
Zm00001d024421	Phosphopantothenate--cysteine ligase 1	20	1	1	1		0	0	0	0		0	0	0	0		0	0	0	0		0	0	0	0		0	0	0	0	8.37649
Zm00001d024418	Syntaxin/t-SNARE family protein	5	1	1	1		0	0	0	0		0	0	0	0		0	0	0	0		0	0	0	0		0	0	0	0	8.37649
Zm00001d024273	stearoyl-acyl-carrier-protein desaturase10	5	1	1	1		0	0	0	0		0	0	0	0		0	0	0	0		0	0	0	0		0	0	0	0	8.37649
Zm00001d024178	Xyloglucan glycosyltransferase 4	4	1	1	1		0	0	0	0		0	0	0	0		0	0	0	0		0	0	0	0		0	0	0	0	8.37649
Zm00001d024030		6	1	1	1		0	0	0	0		0	0	0	0		0	0	0	0		0	0	0	0		0	0	0	0	8.37649
Zm00001d024004		3	1	1	1		0	0	0	0		0	0	0	0		0	0	0	0		0	0	0	0		0	0	0	0	8.37649
Zm00001d023801	DNA polymerase alpha 2	4	1	1	1		0	0	0	0		0	0	0	0		0	0	0	0		0	0	0	0		0	0	0	0	8.37649
Zm00001d023795	E3 ubiquitin-protein ligase UPL1	1	1	1	1		0	0	0	0		0	0	0	0		0	0	0	0		0	0	0	0		0	0	0	0	8.37649
Zm00001d023694	2-oxoisovalerate dehydrogenase subunit alpha 2 mitochondrial	2	1	1	1		0	0	0	0		0	0	0	0		0	0	0	0		0	0	0	0		0	0	0	0	8.37649
Zm00001d023660		6	1	1	1		0	0	0	0		0	0	0	0		0	0	0	0		0	0	0	0		0	0	0	0	8.37649
Zm00001d023583	Dynamin-like protein ARC5	3	1	2	1		0	0	0	0		0	0	0	0		0	0	0	0		0	0	0	0		0	0	0	0	8.37649
Zm00001d023537	Chaperone protein dnaJ GFA2 mitochondrial	3	1	2	1		0	0	0	0		0	0	0	0		0	0	0	0		0	0	0	0		0	0	0	0	8.37649
Zm00001d023535	Putative AP2/EREBP transcription factor superfamily protein	4	1	1	1		0	0	0	0		0	0	0	0		0	0	0	0		0	0	0	0		0	0	0	0	8.37649
Zm00001d023530		2	1	2	1		0	0	0	0		0	0	0	0		0	0	0	0		0	0	0	0		0	0	0	0	8.37649
Zm00001d023520	Transducin/WD40 repeat-like superfamily protein	2	1	1	1		0	0	0	0		0	0	0	0		0	0	0	0		0	0	0	0		0	0	0	0	8.37649
Zm00001d023493	Putative NAC domain transcription factor superfamily protein	7	1	1	1		0	0	0	0		0	0	0	0		0	0	0	0		0	0	0	0		0	0	0	0	8.37649
Zm00001d023453		10	1	1	1		0	0	0	0		0	0	0	0		0	0	0	0		0	0	0	0		0	0	0	0	8.37649
Zm00001d023392	ABC transporter G family member 37	1	1	1	1		0	0	0	0		0	0	0	0		0	0	0	0		0	0	0	0		0	0	0	0	8.37649
Zm00001d023314	Putative phototropic-resoponsive NPH3 family protein	2	1	1	1		0	0	0	0		0	0	0	0		0	0	0	0		0	0	0	0		0	0	0	0	8.37649
Zm00001d023283	cell division cycle 45	4	1	1	1		0	0	0	0		0	0	0	0		0	0	0	0		0	0	0	0		0	0	0	0	8.37649
Zm00001d023253	L-type lectin-domain containing receptor kinase IX.1	2	1	1	1		0	0	0	0		0	0	0	0		0	0	0	0		0	0	0	0		0	0	0	0	8.37649
Zm00001d023240	Serine/threonine-protein kinase BLUS1	3	1	1	1		0	0	0	0		0	0	0	0		0	0	0	0		0	0	0	0		0	0	0	0	8.37649
Zm00001d023225	Protein trichome birefringence-like 34	4	1	1	1		0	0	0	0		0	0	0	0		0	0	0	0		0	0	0	0		0	0	0	0	8.37649
Zm00001d023216	HXXXD-type acyl-transferase family protein	2	1	1	1		0	0	0	0		0	0	0	0		0	0	0	0		0	0	0	0		0	0	0	0	8.37649
Zm00001d022626	Os09g0538750 protein	2	1	1	1		0	0	0	0		0	0	0	0		0	0	0	0		0	0	0	0		0	0	0	0	8.37649
Zm00001d022616	Acyl carrier protein 2 chloroplastic	11	1	2	1		0	0	0	0		0	0	0	0		0	0	0	0		0	0	0	0		0	0	0	0	8.37649
Zm00001d022577		8	1	1	1		0	0	0	0		0	0	0	0		0	0	0	0		0	0	0	0		0	0	0	0	8.37649
Zm00001d022518	Thioredoxin-like 1-1 chloroplastic	12	1	1	1		0	0	0	0		0	0	0	0		0	0	0	0		0	0	0	0		0	0	0	0	8.37649
Zm00001d022498	RING finger and CHY zinc finger domain-containing protein 1 isoform 1	2	1	1	1		0	0	0	0		0	0	0	0		0	0	0	0		0	0	0	0		0	0	0	0	8.37649
Zm00001d022415		8	1	1	1		0	0	0	0		0	0	0	0		0	0	0	0		0	0	0	0		0	0	0	0	8.37649
Zm00001d022405	Protein CHROMATIN REMODELING 5	1	1	1	1		0	0	0	0		0	0	0	0		0	0	0	0		0	0	0	0		0	0	0	0	8.37649
Zm00001d022346	SAC3 family protein B	1	1	1	1		0	0	0	0		0	0	0	0		0	0	0	0		0	0	0	0		0	0	0	0	8.37649
Zm00001d022281	Peroxidase 64	5	1	1	1		0	0	0	0		0	0	0	0		0	0	0	0		0	0	0	0		0	0	0	0	8.37649
Zm00001d022256	Transcription factor TCP2	3	1	1	1		0	0	0	0		0	0	0	0		0	0	0	0		0	0	0	0		0	0	0	0	8.37649
Zm00001d022247	calcium ion binding	3	1	1	1		0	0	0	0		0	0	0	0		0	0	0	0		0	0	0	0		0	0	0	0	8.37649
Zm00001d022211		6	1	1	1		0	0	0	0		0	0	0	0		0	0	0	0		0	0	0	0		0	0	0	0	8.37649
Zm00001d022209	Developmentally-regulated GTP-binding protein 1	4	1	1	1		0	0	0	0		0	0	0	0		0	0	0	0		0	0	0	0		0	0	0	0	8.37649
Zm00001d022106	Acidic leucine-rich nuclear phosphoprotein 32-related protein	5	1	1	1		0	0	0	0		0	0	0	0		0	0	0	0		0	0	0	0		0	0	0	0	8.37649
Zm00001d022048	Cobalamin biosynthesis CobW-like protein	4	1	1	1		0	0	0	0		0	0	0	0		0	0	0	0		0	0	0	0		0	0	0	0	8.37649
Zm00001d022003	Pentatricopeptide repeat-containing protein	3	1	1	1		0	0	0	0		0	0	0	0		0	0	0	0		0	0	0	0		0	0	0	0	8.37649
Zm00001d021991	nucleotide sugar transporter-KT 1	3	1	1	1		0	0	0	0		0	0	0	0		0	0	0	0		0	0	0	0		0	0	0	0	8.37649
Zm00001d021985	Formin-like protein 6	3	1	1	1		0	0	0	0		0	0	0	0		0	0	0	0		0	0	0	0		0	0	0	0	8.37649
Zm00001d021981	Peptidase M20/M25/M40 family protein	5	1	1	1		0	0	0	0		0	0	0	0		0	0	0	0		0	0	0	0		0	0	0	0	8.37649
Zm00001d021971	Triacylglycerol lipase	4	1	1	1		0	0	0	0		0	0	0	0		0	0	0	0		0	0	0	0		0	0	0	0	8.37649
Zm00001d021966	SUMO-activating enzyme subunit 2	4	1	1	1		0	0	0	0		0	0	0	0		0	0	0	0		0	0	0	0		0	0	0	0	8.37649
Zm00001d021950	RNA-binding (RRM/RBD/RNP motifs) family protein	3	1	1	1		0	0	0	0		0	0	0	0		0	0	0	0		0	0	0	0		0	0	0	0	8.37649
Zm00001d021893	ARM repeat superfamily protein	1	1	1	1		0	0	0	0		0	0	0	0		0	0	0	0		0	0	0	0		0	0	0	0	8.37649
Zm00001d021823	alpha 14-glycosyltransferase family protein	3	1	1	1		0	0	0	0		0	0	0	0		0	0	0	0		0	0	0	0		0	0	0	0	8.37649
Zm00001d021806	HOPM interactor 7	1	1	1	1		0	0	0	0		0	0	0	0		0	0	0	0		0	0	0	0		0	0	0	0	8.37649
Zm00001d021748	DNA binding protein	6	1	1	1		0	0	0	0		0	0	0	0		0	0	0	0		0	0	0	0		0	0	0	0	8.37649
Zm00001d021679		10	1	2	1		0	0	0	0		0	0	0	0		0	0	0	0		0	0	0	0		0	0	0	0	8.37649
Zm00001d021645	Protein LHCP TRANSLOCATION DEFECT	15	1	1	1		0	0	0	0		0	0	0	0		0	0	0	0		0	0	0	0		0	0	0	0	8.37649
Zm00001d021584	Protein kinase superfamily protein	2	1	1	1		0	0	0	0		0	0	0	0		0	0	0	0		0	0	0	0		0	0	0	0	8.37649
Zm00001d021583	Protein TPX2	2	1	1	1		0	0	0	0		0	0	0	0		0	0	0	0		0	0	0	0		0	0	0	0	8.37649
Zm00001d021553	Regulator of nonsense transcripts 1 homolog	2	1	1	1		0	0	0	0		0	0	0	0		0	0	0	0		0	0	0	0		0	0	0	0	8.37649
Zm00001d021486		6	1	1	1		0	0	0	0		0	0	0	0		0	0	0	0		0	0	0	0		0	0	0	0	8.37649
Zm00001d021469	Glutathione S-transferase F9	1	1	1	1		0	0	0	0		0	0	0	0		0	0	0	0		0	0	0	0		0	0	0	0	8.37649
Zm00001d021433	High mobility group B protein 2	29	1	1	1		0	0	0	0		0	0	0	0		0	0	0	0		0	0	0	0		0	0	0	0	8.37649
Zm00001d021309	Transcription initiation factor IIB-2	6	1	1	1		0	0	0	0		0	0	0	0		0	0	0	0		0	0	0	0		0	0	0	0	8.37649
Zm00001d021298	Probable glucan endo-13-beta-glucosidase BG4	9	1	1	1		0	0	0	0		0	0	0	0		0	0	0	0		0	0	0	0		0	0	0	0	8.37649
Zm00001d021294	Pentatricopeptide repeat-containing protein mitochondrial	5	1	1	1		0	0	0	0		0	0	0	0		0	0	0	0		0	0	0	0		0	0	0	0	8.37649
Zm00001d021292	Imidazole glycerol phosphate synthase hisHF chloroplastic	2	1	1	1		0	0	0	0		0	0	0	0		0	0	0	0		0	0	0	0		0	0	0	0	8.37649
Zm00001d021238	Nucleolar complex protein 2 homolog	7	1	1	1		0	0	0	0		0	0	0	0		0	0	0	0		0	0	0	0		0	0	0	0	8.37649
Zm00001d021139	Calcium-dependent protein kinase 24	2	1	1	1		0	0	0	0		0	0	0	0		0	0	0	0		0	0	0	0		0	0	0	0	8.37649
Zm00001d021026	Protein capI	2	1	2	1		0	0	0	0		0	0	0	0		0	0	0	0		0	0	0	0		0	0	0	0	8.37649
Zm00001d020977		9	1	2	1		0	0	0	0		0	0	0	0		0	0	0	0		0	0	0	0		0	0	0	0	8.37649
Zm00001d020963	3-hydroxy-3-methylglutaryl-coenzyme A reductase 2	4	1	1	1		0	0	0	0		0	0	0	0		0	0	0	0		0	0	0	0		0	0	0	0	8.37649
Zm00001d020955	WAK80-OsWAK receptor-like protein kinase	2	1	2	1		0	0	0	0		0	0	0	0		0	0	0	0		0	0	0	0		0	0	0	0	8.37649
Zm00001d020902		7	1	1	1		0	0	0	0		0	0	0	0		0	0	0	0		0	0	0	0		0	0	0	0	8.37649
Zm00001d020834	Transcription factor BIM2	5	1	1	1		0	0	0	0		0	0	0	0		0	0	0	0		0	0	0	0		0	0	0	0	8.37649
Zm00001d020807	Signal transducer	2	1	1	1		0	0	0	0		0	0	0	0		0	0	0	0		0	0	0	0		0	0	0	0	8.37649
Zm00001d020787	Putative clathrin assembly protein	5	1	1	1		0	0	0	0		0	0	0	0		0	0	0	0		0	0	0	0		0	0	0	0	8.37649
Zm00001d020783	Coatomer subunit zeta-2	7	1	1	1		0	0	0	0		0	0	0	0		0	0	0	0		0	0	0	0		0	0	0	0	8.37649
Zm00001d020780	glutathione transferase23	5	1	1	1		0	0	0	0		0	0	0	0		0	0	0	0		0	0	0	0		0	0	0	0	8.37649
Zm00001d020728	ARP protein (REF)	9	1	1	1		0	0	0	0		0	0	0	0		0	0	0	0		0	0	0	0		0	0	0	0	8.37649
Zm00001d020722	Polcalcin Jun o 2	10	1	1	1		0	0	0	0		0	0	0	0		0	0	0	0		0	0	0	0		0	0	0	0	8.37649
Zm00001d020642	Serine carboxypeptidase-like 49	4	1	1	1		0	0	0	0		0	0	0	0		0	0	0	0		0	0	0	0		0	0	0	0	8.37649
Zm00001d020626		18	1	1	1		0	0	0	0		0	0	0	0		0	0	0	0		0	0	0	0		0	0	0	0	8.37649
Zm00001d020557	Glossy1	2	1	1	1		0	0	0	0		0	0	0	0		0	0	0	0		0	0	0	0		0	0	0	0	8.37649
Zm00001d020540	AP2-like ethylene-responsive transcription factor	11	1	1	1		0	0	0	0		0	0	0	0		0	0	0	0		0	0	0	0		0	0	0	0	8.37649
Zm00001d020496	CBL-interacting serine/threonine-protein kinase 5	4	1	1	1		0	0	0	0		0	0	0	0		0	0	0	0		0	0	0	0		0	0	0	0	8.37649
Zm00001d020463	Sugar transport protein 7	2	1	1	1		0	0	0	0		0	0	0	0		0	0	0	0		0	0	0	0		0	0	0	0	8.37649
Zm00001d020446	NAC (No Apical Meristem) domain transcriptional regulator superfamily protein	5	1	2	1		0	0	0	0		0	0	0	0		0	0	0	0		0	0	0	0		0	0	0	0	8.37649
Zm00001d020401	Probable cinnamyl alcohol dehydrogenase 6	6	1	2	1		0	0	0	0		0	0	0	0		0	0	0	0		0	0	0	0		0	0	0	0	8.37649
Zm00001d020358	Ubiquitin-protein ligase	3	1	1	1		0	0	0	0		0	0	0	0		0	0	0	0		0	0	0	0		0	0	0	0	8.37649
Zm00001d020238	Protein HOTHEAD	1	1	1	1		0	0	0	0		0	0	0	0		0	0	0	0		0	0	0	0		0	0	0	0	8.37649
Zm00001d020229	Reticulon-like protein B4	9	1	1	1		0	0	0	0		0	0	0	0		0	0	0	0		0	0	0	0		0	0	0	0	8.37649
Zm00001d020187	Syntaxin-72	5	1	1	1		0	0	0	0		0	0	0	0		0	0	0	0		0	0	0	0		0	0	0	0	8.37649
Zm00001d020088		3	1	1	1		0	0	0	0		0	0	0	0		0	0	0	0		0	0	0	0		0	0	0	0	8.37649
Zm00001d020070	Testis intracellular mediator protein	10	1	1	1		0	0	0	0		0	0	0	0		0	0	0	0		0	0	0	0		0	0	0	0	8.37649
Zm00001d020013	Zinc finger (C3HC4-type RING finger) family protein	3	1	1	1		0	0	0	0		0	0	0	0		0	0	0	0		0	0	0	0		0	0	0	0	8.37649
Zm00001d020006	Pyrophosphate--fructose 6-phosphate 1-phosphotransferase subunit alpha 2	3	1	2	1		0	0	0	0		0	0	0	0		0	0	0	0		0	0	0	0		0	0	0	0	8.37649
Zm00001d019922	r-interacting factor1	7	1	1	1		0	0	0	0		0	0	0	0		0	0	0	0		0	0	0	0		0	0	0	0	8.37649
Zm00001d019692	nucleic acid binding;methyltransferases	29	1	1	1		0	0	0	0		0	0	0	0		0	0	0	0		0	0	0	0		0	0	0	0	8.37649
Zm00001d019620	Calcium and calcium/calmodulin-dependent serine/threonine-protein kinase	3	1	1	1		0	0	0	0		0	0	0	0		0	0	0	0		0	0	0	0		0	0	0	0	8.37649
Zm00001d019613	Probable O-methyltransferase 2	5	1	1	1		0	0	0	0		0	0	0	0		0	0	0	0		0	0	0	0		0	0	0	0	8.37649
Zm00001d019561	SUPPRESSOR OF ABI3-5	2	1	1	1		0	0	0	0		0	0	0	0		0	0	0	0		0	0	0	0		0	0	0	0	8.37649
Zm00001d019472	Calcium-dependent lipid-binding (CaLB domain) family protein	4	1	1	1		0	0	0	0		0	0	0	0		0	0	0	0		0	0	0	0		0	0	0	0	8.37649
Zm00001d019451		38	1	1	1		0	0	0	0		0	0	0	0		0	0	0	0		0	0	0	0		0	0	0	0	8.37649
Zm00001d019325	RNA-binding (RRM/RBD/RNP motifs) family protein	7	1	1	1		0	0	0	0		0	0	0	0		0	0	0	0		0	0	0	0		0	0	0	0	8.37649
Zm00001d019319	D111/G-patch domain-containing protein	9	1	1	1		0	0	0	0		0	0	0	0		0	0	0	0		0	0	0	0		0	0	0	0	8.37649
Zm00001d019253		53	1	1	1		0	0	0	0		0	0	0	0		0	0	0	0		0	0	0	0		0	0	0	0	8.37649
Zm00001d019213	Agamous-like MADS-box protein AGL29	5	1	1	1		0	0	0	0		0	0	0	0		0	0	0	0		0	0	0	0		0	0	0	0	8.37649
Zm00001d019181	AT4g33690/T16L1_180	10	1	1	1		0	0	0	0		0	0	0	0		0	0	0	0		0	0	0	0		0	0	0	0	8.37649
Zm00001d019170	Transcription factor TT8	4	1	1	1		0	0	0	0		0	0	0	0		0	0	0	0		0	0	0	0		0	0	0	0	8.37649
Zm00001d019148	shugoshin centromeric cohesion1	3	1	1	1		0	0	0	0		0	0	0	0		0	0	0	0		0	0	0	0		0	0	0	0	8.37649
Zm00001d019139	sterol methyltransferase1	3	1	1	1		0	0	0	0		0	0	0	0		0	0	0	0		0	0	0	0		0	0	0	0	8.37649
Zm00001d019086	RNA-binding (RRM/RBD/RNP motifs) family protein	3	1	1	1		0	0	0	0		0	0	0	0		0	0	0	0		0	0	0	0		0	0	0	0	8.37649
Zm00001d018976	DNA methyl transferase8	1	1	1	1		0	0	0	0		0	0	0	0		0	0	0	0		0	0	0	0		0	0	0	0	8.37649
Zm00001d018930	Protein tesmin/TSO1-like CXC 2	2	1	1	1		0	0	0	0		0	0	0	0		0	0	0	0		0	0	0	0		0	0	0	0	8.37649
Zm00001d018852	DDT domain-containing protein DDR4	5	1	1	1		0	0	0	0		0	0	0	0		0	0	0	0		0	0	0	0		0	0	0	0	8.37649
Zm00001d018793	ATPase	5	1	1	1		0	0	0	0		0	0	0	0		0	0	0	0		0	0	0	0		0	0	0	0	8.37649
Zm00001d018785	Serrate RNA effector molecule	11	1	1	1		0	0	0	0		0	0	0	0		0	0	0	0		0	0	0	0		0	0	0	0	8.37649
Zm00001d018772	Pleckstrin homology (PH) domain-containing protein	12	1	2	1		0	0	0	0		0	0	0	0		0	0	0	0		0	0	0	0		0	0	0	0	8.37649
Zm00001d018754	Probable LRR receptor-like serine/threonine-protein kinase	3	1	1	1		0	0	0	0		0	0	0	0		0	0	0	0		0	0	0	0		0	0	0	0	8.37649
Zm00001d018732	Chaperone DnaJ-domain superfamily protein	3	1	1	1		0	0	0	0		0	0	0	0		0	0	0	0		0	0	0	0		0	0	0	0	8.37649
Zm00001d018724	transducin family protein / WD-40 repeat family protein	6	1	1	1		0	0	0	0		0	0	0	0		0	0	0	0		0	0	0	0		0	0	0	0	8.37649
Zm00001d018719	Electron transporter	5	1	1	1		0	0	0	0		0	0	0	0		0	0	0	0		0	0	0	0		0	0	0	0	8.37649
Zm00001d018639	Pentatricopeptide repeat-containing protein ELI1 chloroplastic	7	1	1	1		0	0	0	0		0	0	0	0		0	0	0	0		0	0	0	0		0	0	0	0	8.37649
Zm00001d018541	Inactive leucine-rich repeat receptor-like serine/threonine-protein kinase	5	1	1	1		0	0	0	0		0	0	0	0		0	0	0	0		0	0	0	0		0	0	0	0	8.37649
Zm00001d018433	Protein LIGHT-DEPENDENT SHORT HYPOCOTYLS 3	7	1	1	1		0	0	0	0		0	0	0	0		0	0	0	0		0	0	0	0		0	0	0	0	8.37649
Zm00001d018429	phosphoenolpyruvate carboxylase kinase1	4	1	1	1		0	0	0	0		0	0	0	0		0	0	0	0		0	0	0	0		0	0	0	0	8.37649
Zm00001d018415	Proliferating cell nuclear antigen	8	1	1	1		0	0	0	0		0	0	0	0		0	0	0	0		0	0	0	0		0	0	0	0	8.37649
Zm00001d018414	IAA9-auxin-responsive Aux/IAA family member	8	1	1	1		0	0	0	0		0	0	0	0		0	0	0	0		0	0	0	0		0	0	0	0	8.37649
Zm00001d018411	S-adenosyl-L-methionine-dependent methyltransferases superfamily protein	15	1	1	1		0	0	0	0		0	0	0	0		0	0	0	0		0	0	0	0		0	0	0	0	8.37649
Zm00001d018388	Alginate regulatory protein AlgP	7	1	1	1		0	0	0	0		0	0	0	0		0	0	0	0		0	0	0	0		0	0	0	0	8.37649
Zm00001d018370	Leucine aminopeptidase 2 chloroplastic	3	1	1	1		0	0	0	0		0	0	0	0		0	0	0	0		0	0	0	0		0	0	0	0	8.37649
Zm00001d018366	embryo defective17	4	1	1	1		0	0	0	0		0	0	0	0		0	0	0	0		0	0	0	0		0	0	0	0	8.37649
Zm00001d018360	Zinc finger CCCH domain-containing protein 22	4	1	1	1		0	0	0	0		0	0	0	0		0	0	0	0		0	0	0	0		0	0	0	0	8.37649
Zm00001d018346	Histone deacetylase 19	9	1	1	1		0	0	0	0		0	0	0	0		0	0	0	0		0	0	0	0		0	0	0	0	8.37649
Zm00001d018330	Peptide chain release factor PrfB2 chloroplastic	6	1	1	1		0	0	0	0		0	0	0	0		0	0	0	0		0	0	0	0		0	0	0	0	8.37649
Zm00001d018316	Quinoprotein amine dehydrogenase beta chain-like; RIC1-like guanyl-nucleotide exchange factor	2	1	1	1		0	0	0	0		0	0	0	0		0	0	0	0		0	0	0	0		0	0	0	0	8.37649
Zm00001d018310		4	1	1	1		0	0	0	0		0	0	0	0		0	0	0	0		0	0	0	0		0	0	0	0	8.37649
Zm00001d018292		1	1	1	1		0	0	0	0		0	0	0	0		0	0	0	0		0	0	0	0		0	0	0	0	8.37649
Zm00001d018218	N-acetyltransferase	5	1	1	1		0	0	0	0		0	0	0	0		0	0	0	0		0	0	0	0		0	0	0	0	8.37649
Zm00001d018191	Ethylene-responsive transcription factor ERF014	12	1	1	1		0	0	0	0		0	0	0	0		0	0	0	0		0	0	0	0		0	0	0	0	8.37649
Zm00001d018178	ABSCISIC ACID-INSENSITIVE 5-like protein 5	11	1	2	1		0	0	0	0		0	0	0	0		0	0	0	0		0	0	0	0		0	0	0	0	8.37649
Zm00001d018161	Ferredoxin--nitrite reductase chloroplastic	2	1	1	1		0	0	0	0		0	0	0	0		0	0	0	0		0	0	0	0		0	0	0	0	8.37649
Zm00001d018133		2	1	2	1		0	0	0	0		0	0	0	0		0	0	0	0		0	0	0	0		0	0	0	0	8.37649
Zm00001d018093		5	1	1	1		0	0	0	0		0	0	0	0		0	0	0	0		0	0	0	0		0	0	0	0	8.37649
Zm00001d018078	Type I inositol polyphosphate 5-phosphatase 5	4	1	1	1		0	0	0	0		0	0	0	0		0	0	0	0		0	0	0	0		0	0	0	0	8.37649
Zm00001d018019	Putative pentatricopeptide repeat-containing protein	2	1	1	1		0	0	0	0		0	0	0	0		0	0	0	0		0	0	0	0		0	0	0	0	8.37649
Zm00001d017930	organelle RRM protein1	2	1	1	1		0	0	0	0		0	0	0	0		0	0	0	0		0	0	0	0		0	0	0	0	8.37649
Zm00001d017925	Potassium transporter 8	2	1	1	1		0	0	0	0		0	0	0	0		0	0	0	0		0	0	0	0		0	0	0	0	8.37649
Zm00001d017889	Serine/threonine-protein kinase D6PKL1	3	1	2	1		0	0	0	0		0	0	0	0		0	0	0	0		0	0	0	0		0	0	0	0	8.37649
Zm00001d017872	Transducin/WD40 repeat-like superfamily protein	5	1	1	1		0	0	0	0		0	0	0	0		0	0	0	0		0	0	0	0		0	0	0	0	8.37649
Zm00001d017855		27	1	1	1		0	0	0	0		0	0	0	0		0	0	0	0		0	0	0	0		0	0	0	0	8.37649
Zm00001d017846	Zinc finger BED domain-containing protein DAYSLEEPER	3	1	1	1		0	0	0	0		0	0	0	0		0	0	0	0		0	0	0	0		0	0	0	0	8.37649
Zm00001d017821	Probable L-type lectin-domain containing receptor kinase S.5	2	1	1	1		0	0	0	0		0	0	0	0		0	0	0	0		0	0	0	0		0	0	0	0	8.37649
Zm00001d017808	ATP-dependent DNA helicase homolog RECG chloroplastic	3	1	1	1		0	0	0	0		0	0	0	0		0	0	0	0		0	0	0	0		0	0	0	0	8.37649
Zm00001d017741		18	1	1	1		0	0	0	0		0	0	0	0		0	0	0	0		0	0	0	0		0	0	0	0	8.37649
Zm00001d017613	Protein LYK2	2	1	2	1		0	0	0	0		0	0	0	0		0	0	0	0		0	0	0	0		0	0	0	0	8.37649
Zm00001d017540	geranylgeranyl pyrophosphate synthase4	6	1	1	1		0	0	0	0		0	0	0	0		0	0	0	0		0	0	0	0		0	0	0	0	8.37649
Zm00001d017492	Leucine Rich Repeat family protein	5	1	1	1		0	0	0	0		0	0	0	0		0	0	0	0		0	0	0	0		0	0	0	0	8.37649
Zm00001d017478	Ethylene-responsive transcription factor ERF035	5	1	1	1		0	0	0	0		0	0	0	0		0	0	0	0		0	0	0	0		0	0	0	0	8.37649
Zm00001d017427	Metal-nicotianamine transporter YSL2	3	1	1	1		0	0	0	0		0	0	0	0		0	0	0	0		0	0	0	0		0	0	0	0	8.37649
Zm00001d017354	dual specificity phosphatase domain protein	3	1	1	1		0	0	0	0		0	0	0	0		0	0	0	0		0	0	0	0		0	0	0	0	8.37649
Zm00001d017334	Protein PEROXIN-4	15	1	1	1		0	0	0	0		0	0	0	0		0	0	0	0		0	0	0	0		0	0	0	0	8.37649
Zm00001d017271	Adenosine kinase 2	5	1	2	1		0	0	0	0		0	0	0	0		0	0	0	0		0	0	0	0		0	0	0	0	8.37649
Zm00001d017250	Pentatricopeptide repeat-containing protein	5	1	1	1		0	0	0	0		0	0	0	0		0	0	0	0		0	0	0	0		0	0	0	0	8.37649
Zm00001d017170	Retrovirus-related Pol polyprotein from transposon TNT 1-94	1	1	1	1		0	0	0	0		0	0	0	0		0	0	0	0		0	0	0	0		0	0	0	0	8.37649
Zm00001d017158	BAG-associated GRAM protein 1	2	1	1	1		0	0	0	0		0	0	0	0		0	0	0	0		0	0	0	0		0	0	0	0	8.37649
Zm00001d017107	BCL-2 binding anthanogene-1	15	1	1	1		0	0	0	0		0	0	0	0		0	0	0	0		0	0	0	0		0	0	0	0	8.37649
Zm00001d017072	Protein NBR1 homolog	3	1	1	1		0	0	0	0		0	0	0	0		0	0	0	0		0	0	0	0		0	0	0	0	8.37649
Zm00001d016914		9	1	1	1		0	0	0	0		0	0	0	0		0	0	0	0		0	0	0	0		0	0	0	0	8.37649
Zm00001d016897	Polyadenylate-binding protein RBP47B	8	1	1	1		0	0	0	0		0	0	0	0		0	0	0	0		0	0	0	0		0	0	0	0	8.37649
Zm00001d016858	Ankyrin repeat protein SKIP35	1	1	2	1		0	0	0	0		0	0	0	0		0	0	0	0		0	0	0	0		0	0	0	0	8.37649
Zm00001d016855	Chloride channel	2	1	1	1		0	0	0	0		0	0	0	0		0	0	0	0		0	0	0	0		0	0	0	0	8.37649
Zm00001d016823		6	1	1	1		0	0	0	0		0	0	0	0		0	0	0	0		0	0	0	0		0	0	0	0	8.37649
Zm00001d016634	Probable magnesium transporter NIPA8	3	1	1	1		0	0	0	0		0	0	0	0		0	0	0	0		0	0	0	0		0	0	0	0	8.37649
Zm00001d016577	farnesylated protein 3	22	1	1	1		0	0	0	0		0	0	0	0		0	0	0	0		0	0	0	0		0	0	0	0	8.37649
Zm00001d016557	Ankyrin repeat family protein	2	1	1	1		0	0	0	0		0	0	0	0		0	0	0	0		0	0	0	0		0	0	0	0	8.37649
Zm00001d016473	protein; Selenium binding protein-like protein	6	1	1	1		0	0	0	0		0	0	0	0		0	0	0	0		0	0	0	0		0	0	0	0	8.37649
Zm00001d016470	Inositol-tetrakisphosphate 1-kinase 1	4	1	1	1		0	0	0	0		0	0	0	0		0	0	0	0		0	0	0	0		0	0	0	0	8.37649
Zm00001d016452		2	1	1	1		0	0	0	0		0	0	0	0		0	0	0	0		0	0	0	0		0	0	0	0	8.37649
Zm00001d016448		63	1	1	1		0	0	0	0		0	0	0	0		0	0	0	0		0	0	0	0		0	0	0	0	8.37649
Zm00001d016248	Citrate synthase 3 peroxisomal	3	1	2	1		0	0	0	0		0	0	0	0		0	0	0	0		0	0	0	0		0	0	0	0	8.37649
Zm00001d016212	ATP-dependent DNA helicase [Source:UniProtKB/TrEMBL;Acc:A0A1D6H6A5]	2	1	1	1		0	0	0	0		0	0	0	0		0	0	0	0		0	0	0	0		0	0	0	0	8.37649
Zm00001d016180		3	1	1	1		0	0	0	0		0	0	0	0		0	0	0	0		0	0	0	0		0	0	0	0	8.37649
Zm00001d016035	Expansin-A13	14	1	1	1		0	0	0	0		0	0	0	0		0	0	0	0		0	0	0	0		0	0	0	0	8.37649
Zm00001d016009	L-type lectin-domain containing receptor kinase V.9	2	1	1	1		0	0	0	0		0	0	0	0		0	0	0	0		0	0	0	0		0	0	0	0	8.37649
Zm00001d015896		8	1	1	1		0	0	0	0		0	0	0	0		0	0	0	0		0	0	0	0		0	0	0	0	8.37649
Zm00001d015852	lipoxygenase11	2	1	1	1		0	0	0	0		0	0	0	0		0	0	0	0		0	0	0	0		0	0	0	0	8.37649
Zm00001d015845	bZIP transcription factor family protein	9	1	1	1		0	0	0	0		0	0	0	0		0	0	0	0		0	0	0	0		0	0	0	0	8.37649
Zm00001d015821	Pectin lyase-like superfamily protein	3	1	1	1		0	0	0	0		0	0	0	0		0	0	0	0		0	0	0	0		0	0	0	0	8.37649
Zm00001d015791	F-box domain containing protein	5	1	1	1		0	0	0	0		0	0	0	0		0	0	0	0		0	0	0	0		0	0	0	0	8.37649
Zm00001d015743	Transcription factor HY5	8	1	1	1		0	0	0	0		0	0	0	0		0	0	0	0		0	0	0	0		0	0	0	0	8.37649
Zm00001d015605	Putative metallo-beta-lactamase homeodomain-containing protein	6	1	1	1		0	0	0	0		0	0	0	0		0	0	0	0		0	0	0	0		0	0	0	0	8.37649
Zm00001d015475	RING-H2 finger protein ATL2L	11	1	1	1		0	0	0	0		0	0	0	0		0	0	0	0		0	0	0	0		0	0	0	0	8.37649
Zm00001d015463	CASP-like protein 9	17	1	1	1		0	0	0	0		0	0	0	0		0	0	0	0		0	0	0	0		0	0	0	0	8.37649
Zm00001d015375	60S ribosomal protein L27a-3	15	1	2	1		0	0	0	0		0	0	0	0		0	0	0	0		0	0	0	0		0	0	0	0	8.37649
Zm00001d015314	DExH-box ATP-dependent RNA helicase DExH11	1	1	1	1		0	0	0	0		0	0	0	0		0	0	0	0		0	0	0	0		0	0	0	0	8.37649
Zm00001d015297	protein; Ternary complex factor MIP1-like	42	1	1	1		0	0	0	0		0	0	0	0		0	0	0	0		0	0	0	0		0	0	0	0	8.37649
Zm00001d015279	Probable protein phosphatase 2C 59	16	1	1	1		0	0	0	0		0	0	0	0		0	0	0	0		0	0	0	0		0	0	0	0	8.37649
Zm00001d015186	Glycosyltransferase family 61 protein	2	1	1	1		0	0	0	0		0	0	0	0		0	0	0	0		0	0	0	0		0	0	0	0	8.37649
Zm00001d015152	RING/FYVE/PHD zinc finger superfamily protein	21	1	1	1		0	0	0	0		0	0	0	0		0	0	0	0		0	0	0	0		0	0	0	0	8.37649
Zm00001d015092	Cyclin-U4-2	7	1	1	1		0	0	0	0		0	0	0	0		0	0	0	0		0	0	0	0		0	0	0	0	8.37649
Zm00001d015086	Probable tRNA (guanine(26)-N(2))-dimethyltransferase 2	2	1	1	1		0	0	0	0		0	0	0	0		0	0	0	0		0	0	0	0		0	0	0	0	8.37649
Zm00001d015064	Histone-lysine N-methyltransferase ATXR6	5	1	1	1		0	0	0	0		0	0	0	0		0	0	0	0		0	0	0	0		0	0	0	0	8.37649
Zm00001d015059	UTP:RNA uridylyltransferase 1	2	1	1	1		0	0	0	0		0	0	0	0		0	0	0	0		0	0	0	0		0	0	0	0	8.37649
Zm00001d014948	Protein prenylyltransferase superfamily protein	7	1	1	1		0	0	0	0		0	0	0	0		0	0	0	0		0	0	0	0		0	0	0	0	8.37649
Zm00001d014924	Ribosomal protein S5 family protein	3	1	1	1		0	0	0	0		0	0	0	0		0	0	0	0		0	0	0	0		0	0	0	0	8.37649
Zm00001d014920	Putative hect E3 ubiquitin ligase	1	1	1	1		0	0	0	0		0	0	0	0		0	0	0	0		0	0	0	0		0	0	0	0	8.37649
Zm00001d014915		9	1	1	1		0	0	0	0		0	0	0	0		0	0	0	0		0	0	0	0		0	0	0	0	8.37649
Zm00001d014909	Acyl-CoA N-acyltransferase with RING/FYVE/PHD-type zinc finger domain	2	1	1	1		0	0	0	0		0	0	0	0		0	0	0	0		0	0	0	0		0	0	0	0	8.37649
Zm00001d014866	Callose synthase 3	7	1	2	1		0	0	0	0		0	0	0	0		0	0	0	0		0	0	0	0		0	0	0	0	8.37649
Zm00001d014735	zinc knuckle (CCHC-type) family protein	4	1	1	1		0	0	0	0		0	0	0	0		0	0	0	0		0	0	0	0		0	0	0	0	8.37649
Zm00001d014704		8	1	1	1		0	0	0	0		0	0	0	0		0	0	0	0		0	0	0	0		0	0	0	0	8.37649
Zm00001d014690	Auxin response factor 7	2	1	2	1		0	0	0	0		0	0	0	0		0	0	0	0		0	0	0	0		0	0	0	0	8.37649
Zm00001d014689	L-arabinokinase	2	1	1	1		0	0	0	0		0	0	0	0		0	0	0	0		0	0	0	0		0	0	0	0	8.37649
Zm00001d014650	Disease resistance protein RPM1	1	1	1	1		0	0	0	0		0	0	0	0		0	0	0	0		0	0	0	0		0	0	0	0	8.37649
Zm00001d014624		2	1	1	1		0	0	0	0		0	0	0	0		0	0	0	0		0	0	0	0		0	0	0	0	8.37649
Zm00001d014609	RING/U-box superfamily protein	2	1	1	1		0	0	0	0		0	0	0	0		0	0	0	0		0	0	0	0		0	0	0	0	8.37649
Zm00001d014583	Protein kinase superfamily protein	2	1	1	1		0	0	0	0		0	0	0	0		0	0	0	0		0	0	0	0		0	0	0	0	8.37649
Zm00001d014572	Probable 2-oxoglutarate-dependent dioxygenase DIN11	2	1	1	1		0	0	0	0		0	0	0	0		0	0	0	0		0	0	0	0		0	0	0	0	8.37649
Zm00001d014509	NAD(P)-binding Rossmann-fold superfamily protein	5	1	1	1		0	0	0	0		0	0	0	0		0	0	0	0		0	0	0	0		0	0	0	0	8.37649
Zm00001d014460	DnaJ protein ERDJ3A	3	1	1	1		0	0	0	0		0	0	0	0		0	0	0	0		0	0	0	0		0	0	0	0	8.37649
Zm00001d014459	cytochrome P450 family 77 subfamily B polypeptide 1	3	1	1	1		0	0	0	0		0	0	0	0		0	0	0	0		0	0	0	0		0	0	0	0	8.37649
Zm00001d014423	Probable inactive poly [ADP-ribose] polymerase SRO1	2	1	1	1		0	0	0	0		0	0	0	0		0	0	0	0		0	0	0	0		0	0	0	0	8.37649
Zm00001d014315	Lipid binding protein	11	1	1	1		0	0	0	0		0	0	0	0		0	0	0	0		0	0	0	0		0	0	0	0	8.37649
Zm00001d014286	Calmodulin-binding transcription activator 2	2	1	2	1		0	0	0	0		0	0	0	0		0	0	0	0		0	0	0	0		0	0	0	0	8.37649
Zm00001d014188	Phospholipid-transporting ATPase 3	3	1	1	1		0	0	0	0		0	0	0	0		0	0	0	0		0	0	0	0		0	0	0	0	8.37649
Zm00001d014145		5	1	1	1		0	0	0	0		0	0	0	0		0	0	0	0		0	0	0	0		0	0	0	0	8.37649
Zm00001d014115		6	1	1	1		0	0	0	0		0	0	0	0		0	0	0	0		0	0	0	0		0	0	0	0	8.37649
Zm00001d014103	AT5G26920 (E=2e-022) CBP60G | CBP60G (CAM-BINDING PROTEIN 60-LIKE.G); calmodulin binding	16	1	1	1		0	0	0	0		0	0	0	0		0	0	0	0		0	0	0	0		0	0	0	0	8.37649
Zm00001d014083	Beta-amylase	3	1	1	1		0	0	0	0		0	0	0	0		0	0	0	0		0	0	0	0		0	0	0	0	8.37649
Zm00001d014026	Pentatricopeptide repeat-containing protein	4	1	1	1		0	0	0	0		0	0	0	0		0	0	0	0		0	0	0	0		0	0	0	0	8.37649
Zm00001d014013	Auxin response factor 16	4	1	1	1		0	0	0	0		0	0	0	0		0	0	0	0		0	0	0	0		0	0	0	0	8.37649
Zm00001d014000	Probable UDP-arabinopyranose mutase 5	9	1	1	1		0	0	0	0		0	0	0	0		0	0	0	0		0	0	0	0		0	0	0	0	8.37649
Zm00001d013900	Expressed protein; protein	2	1	2	1		0	0	0	0		0	0	0	0		0	0	0	0		0	0	0	0		0	0	0	0	8.37649
Zm00001d013860	SH3 domain-containing protein 2	7	1	1	1		0	0	0	0		0	0	0	0		0	0	0	0		0	0	0	0		0	0	0	0	8.37649
Zm00001d013827	TRF-like 5	2	1	2	1		0	0	0	0		0	0	0	0		0	0	0	0		0	0	0	0		0	0	0	0	8.37649
Zm00001d013825		6	1	1	1		0	0	0	0		0	0	0	0		0	0	0	0		0	0	0	0		0	0	0	0	8.37649
Zm00001d013823	Probable L-gulonolactone oxidase 6	2	1	1	1		0	0	0	0		0	0	0	0		0	0	0	0		0	0	0	0		0	0	0	0	8.37649
Zm00001d013795	Peroxisomal membrane 22 kDa (Mpv17/PMP22) family protein	5	1	1	1		0	0	0	0		0	0	0	0		0	0	0	0		0	0	0	0		0	0	0	0	8.37649
Zm00001d013787	Secretory carrier-associated membrane protein 3	11	1	1	1		0	0	0	0		0	0	0	0		0	0	0	0		0	0	0	0		0	0	0	0	8.37649
Zm00001d013751	UDP-arabinopyranose mutase 3	7	1	2	1		0	0	0	0		0	0	0	0		0	0	0	0		0	0	0	0		0	0	0	0	8.37649
Zm00001d013746		2	1	1	1		0	0	0	0		0	0	0	0		0	0	0	0		0	0	0	0		0	0	0	0	8.37649
Zm00001d013716	Probable E3 ubiquitin-protein ligase ARI2	2	1	1	1		0	0	0	0		0	0	0	0		0	0	0	0		0	0	0	0		0	0	0	0	8.37649
Zm00001d013666	tRNA (guanine-N-7) methyltransferase	11	1	1	1		0	0	0	0		0	0	0	0		0	0	0	0		0	0	0	0		0	0	0	0	8.37649
Zm00001d013590	ARF guanine-nucleotide exchange factor GNOM	1	1	1	1		0	0	0	0		0	0	0	0		0	0	0	0		0	0	0	0		0	0	0	0	8.37649
Zm00001d013547	BEL1-like homeodomain protein 3	2	1	1	1		0	0	0	0		0	0	0	0		0	0	0	0		0	0	0	0		0	0	0	0	8.37649
Zm00001d013477	Mitogen-activated protein kinase kinase kinase 1	3	1	1	1		0	0	0	0		0	0	0	0		0	0	0	0		0	0	0	0		0	0	0	0	8.37649
Zm00001d013471	Histone-lysine N-methyltransferase ASHR1	3	1	1	1		0	0	0	0		0	0	0	0		0	0	0	0		0	0	0	0		0	0	0	0	8.37649
Zm00001d013427	Threonine dehydratase biosynthetic chloroplastic	5	1	1	1		0	0	0	0		0	0	0	0		0	0	0	0		0	0	0	0		0	0	0	0	8.37649
Zm00001d013421	Protein POLLEN DEFECTIVE IN GUIDANCE 1	4	1	1	1		0	0	0	0		0	0	0	0		0	0	0	0		0	0	0	0		0	0	0	0	8.37649
Zm00001d013417	Exportin-2	2	1	2	1		0	0	0	0		0	0	0	0		0	0	0	0		0	0	0	0		0	0	0	0	8.37649
Zm00001d013397	Fb27	5	1	1	1		0	0	0	0		0	0	0	0		0	0	0	0		0	0	0	0		0	0	0	0	8.37649
Zm00001d013380	FIP1[V]-like protein	1	1	1	1		0	0	0	0		0	0	0	0		0	0	0	0		0	0	0	0		0	0	0	0	8.37649
Zm00001d013336	Zinc finger BED domain-containing protein DAYSLEEPER	1	1	2	1		0	0	0	0		0	0	0	0		0	0	0	0		0	0	0	0		0	0	0	0	8.37649
Zm00001d013274	Probable helicase MAGATAMA 3	7	1	1	1		0	0	0	0		0	0	0	0		0	0	0	0		0	0	0	0		0	0	0	0	8.37649
Zm00001d013182	BTB/POZ domain-containing protein	2	1	1	1		0	0	0	0		0	0	0	0		0	0	0	0		0	0	0	0		0	0	0	0	8.37649
Zm00001d013177	Electron transporter	2	1	1	1		0	0	0	0		0	0	0	0		0	0	0	0		0	0	0	0		0	0	0	0	8.37649
Zm00001d013146	Photosystem I reaction center subunit III chloroplastic	7	1	1	1		0	0	0	0		0	0	0	0		0	0	0	0		0	0	0	0		0	0	0	0	8.37649
Zm00001d013063	argonaute5c	1	1	1	1		0	0	0	0		0	0	0	0		0	0	0	0		0	0	0	0		0	0	0	0	8.37649
Zm00001d013060	FHA domain containing protein	1	1	1	1		0	0	0	0		0	0	0	0		0	0	0	0		0	0	0	0		0	0	0	0	8.37649
Zm00001d013059	Vacuolar protein sorting-associated protein 35B	2	1	1	1		0	0	0	0		0	0	0	0		0	0	0	0		0	0	0	0		0	0	0	0	8.37649
Zm00001d013047	Serine/threonine-protein phosphatase	5	1	1	1		0	0	0	0		0	0	0	0		0	0	0	0		0	0	0	0		0	0	0	0	8.37649
Zm00001d013022	(+)-neomenthol dehydrogenase	7	1	1	1		0	0	0	0		0	0	0	0		0	0	0	0		0	0	0	0		0	0	0	0	8.37649
Zm00001d012961	Pentatricopeptide repeat-containing protein	2	1	1	1		0	0	0	0		0	0	0	0		0	0	0	0		0	0	0	0		0	0	0	0	8.37649
Zm00001d012849	NAD(P)-binding Rossmann-fold superfamily protein	4	1	1	1		0	0	0	0		0	0	0	0		0	0	0	0		0	0	0	0		0	0	0	0	8.37649
Zm00001d012797		6	1	1	1		0	0	0	0		0	0	0	0		0	0	0	0		0	0	0	0		0	0	0	0	8.37649
Zm00001d012765	Peptidase M28 family protein	5	1	1	1		0	0	0	0		0	0	0	0		0	0	0	0		0	0	0	0		0	0	0	0	8.37649
Zm00001d012685	Mitochondrial import inner membrane translocase subunit TIM50	6	1	1	1		0	0	0	0		0	0	0	0		0	0	0	0		0	0	0	0		0	0	0	0	8.37649
Zm00001d012641	cytokinin oxidase4b	2	1	1	1		0	0	0	0		0	0	0	0		0	0	0	0		0	0	0	0		0	0	0	0	8.37649
Zm00001d012595	Pectin lyase-like superfamily protein	4	1	2	1		0	0	0	0		0	0	0	0		0	0	0	0		0	0	0	0		0	0	0	0	8.37649
Zm00001d012585	Putative AP2/EREBP transcription factor superfamily protein	7	1	1	1		0	0	0	0		0	0	0	0		0	0	0	0		0	0	0	0		0	0	0	0	8.37649
Zm00001d012510	Putative cytochrome P450 superfamily protein	5	1	2	1		0	0	0	0		0	0	0	0		0	0	0	0		0	0	0	0		0	0	0	0	8.37649
Zm00001d012486	D-mannose binding lectin protein with Apple-like carbohydrate-binding domain	4	1	1	1		0	0	0	0		0	0	0	0		0	0	0	0		0	0	0	0		0	0	0	0	8.37649
Zm00001d012481		3	1	1	1		0	0	0	0		0	0	0	0		0	0	0	0		0	0	0	0		0	0	0	0	8.37649
Zm00001d012458	SelT-like protein	13	1	1	1		0	0	0	0		0	0	0	0		0	0	0	0		0	0	0	0		0	0	0	0	8.37649
Zm00001d012404	myb domain protein 3r-3	4	1	1	1		0	0	0	0		0	0	0	0		0	0	0	0		0	0	0	0		0	0	0	0	8.37649
Zm00001d012367	Axi 1 protein from Nicotiana tabacum	20	1	1	1		0	0	0	0		0	0	0	0		0	0	0	0		0	0	0	0		0	0	0	0	8.37649
Zm00001d012313	Carbohydrate-binding-like fold	13	1	1	1		0	0	0	0		0	0	0	0		0	0	0	0		0	0	0	0		0	0	0	0	8.37649
Zm00001d012242	HSP40/DnaJ peptide-binding protein	3	1	1	1		0	0	0	0		0	0	0	0		0	0	0	0		0	0	0	0		0	0	0	0	8.37649
Zm00001d012007	CBS domain-containing protein CBSCBSPB1	2	1	1	1		0	0	0	0		0	0	0	0		0	0	0	0		0	0	0	0		0	0	0	0	8.37649
Zm00001d011981	GYF domain-containing protein	1	1	1	1		0	0	0	0		0	0	0	0		0	0	0	0		0	0	0	0		0	0	0	0	8.37649
Zm00001d011881	Scarecrow-like protein 3	2	1	1	1		0	0	0	0		0	0	0	0		0	0	0	0		0	0	0	0		0	0	0	0	8.37649
Zm00001d011808		14	1	1	1		0	0	0	0		0	0	0	0		0	0	0	0		0	0	0	0		0	0	0	0	8.37649
Zm00001d011750	NADH:ubiquinone oxidoreductase intermediate-associated protein 30	14	1	1	1		0	0	0	0		0	0	0	0		0	0	0	0		0	0	0	0		0	0	0	0	8.37649
Zm00001d011735	serine acetyltransferase1	4	1	1	1		0	0	0	0		0	0	0	0		0	0	0	0		0	0	0	0		0	0	0	0	8.37649
Zm00001d011730	Alcohol dehydrogenase transcription factor Myb/SANT-like family protein	5	1	1	1		0	0	0	0		0	0	0	0		0	0	0	0		0	0	0	0		0	0	0	0	8.37649
Zm00001d011708	reversion-to-ethylene sensitivity1 like1	16	1	1	1		0	0	0	0		0	0	0	0		0	0	0	0		0	0	0	0		0	0	0	0	8.37649
Zm00001d011697	Mitochondrial substrate carrier family protein	7	1	1	1		0	0	0	0		0	0	0	0		0	0	0	0		0	0	0	0		0	0	0	0	8.37649
Zm00001d011660	Putative regulator of chromosome condensation (RCC1) family protein	2	1	1	1		0	0	0	0		0	0	0	0		0	0	0	0		0	0	0	0		0	0	0	0	8.37649
Zm00001d011650	VIP1 protein [Source:UniProtKB/TrEMBL;Acc:B4FRS6]	6	1	1	1		0	0	0	0		0	0	0	0		0	0	0	0		0	0	0	0		0	0	0	0	8.37649
Zm00001d011634	Serine/threonine-protein phosphatase	4	1	1	1		0	0	0	0		0	0	0	0		0	0	0	0		0	0	0	0		0	0	0	0	8.37649
Zm00001d011619	alpha/beta-Hydrolases superfamily protein	10	1	1	1		0	0	0	0		0	0	0	0		0	0	0	0		0	0	0	0		0	0	0	0	8.37649
Zm00001d011500	Putative ubiquitin-conjugating enzyme family isoform 1%3B Putative ubiquitin-conjugating enzyme family isoform 2%3B Putative ubiquitin-conjugating enzyme family isoform 3%3B Ubiquitin-conjugating enzyme E2-17 kDa 9	12	1	1	1		0	0	0	0		0	0	0	0		0	0	0	0		0	0	0	0		0	0	0	0	8.37649
Zm00001d011483	Transducin/WD40 repeat-like superfamily protein	1	1	1	1		0	0	0	0		0	0	0	0		0	0	0	0		0	0	0	0		0	0	0	0	8.37649
Zm00001d011461	uncharacterized protein [Source:UniProtKB/TrEMBL;Acc:B6SMQ8]	19	1	1	1		0	0	0	0		0	0	0	0		0	0	0	0		0	0	0	0		0	0	0	0	8.37649
Zm00001d011459	Protein HYPER-SENSITIVITY-RELATED 4	3	1	1	1		0	0	0	0		0	0	0	0		0	0	0	0		0	0	0	0		0	0	0	0	8.37649
Zm00001d011363	Putative oxidoreductase%2C aldo/keto reductase family protein	4	1	1	1		0	0	0	0		0	0	0	0		0	0	0	0		0	0	0	0		0	0	0	0	8.37649
Zm00001d011304	Amino-acid permease BAT1	6	1	1	1		0	0	0	0		0	0	0	0		0	0	0	0		0	0	0	0		0	0	0	0	8.37649
Zm00001d011288	Protein kinase protein with adenine nucleotide alpha hydrolases-like domain	3	1	1	1		0	0	0	0		0	0	0	0		0	0	0	0		0	0	0	0		0	0	0	0	8.37649
Zm00001d011248		9	1	1	1		0	0	0	0		0	0	0	0		0	0	0	0		0	0	0	0		0	0	0	0	8.37649
Zm00001d011208	1-aminocyclopropane-1-carboxylate oxidase 1	5	1	1	1		0	0	0	0		0	0	0	0		0	0	0	0		0	0	0	0		0	0	0	0	8.37649
Zm00001d011165	DNA binding;DNA-directed RNA polymerases	6	1	1	1		0	0	0	0		0	0	0	0		0	0	0	0		0	0	0	0		0	0	0	0	8.37649
Zm00001d011158	RING/FYVE/PHD-type zinc finger family protein	1	1	1	1		0	0	0	0		0	0	0	0		0	0	0	0		0	0	0	0		0	0	0	0	8.37649
Zm00001d011120		9	1	1	1		0	0	0	0		0	0	0	0		0	0	0	0		0	0	0	0		0	0	0	0	8.37649
Zm00001d011099	Methionine S-methyltransferase	1	1	1	1		0	0	0	0		0	0	0	0		0	0	0	0		0	0	0	0		0	0	0	0	8.37649
Zm00001d011061	Pectin acetylesterase 5	2	1	1	1		0	0	0	0		0	0	0	0		0	0	0	0		0	0	0	0		0	0	0	0	8.37649
Zm00001d011037	MAP kinase phosphatase isoform 1%3B MAP kinase phosphatase isoform 2	2	1	1	1		0	0	0	0		0	0	0	0		0	0	0	0		0	0	0	0		0	0	0	0	8.37649
Zm00001d010984	Tudor/PWWP/MBT superfamily protein	3	1	1	1		0	0	0	0		0	0	0	0		0	0	0	0		0	0	0	0		0	0	0	0	8.37649
Zm00001d010939		4	1	1	1		0	0	0	0		0	0	0	0		0	0	0	0		0	0	0	0		0	0	0	0	8.37649
Zm00001d010753	Trihelix transcription factor ASIL2	6	1	1	1		0	0	0	0		0	0	0	0		0	0	0	0		0	0	0	0		0	0	0	0	8.37649
Zm00001d010736	O-methyltransferase ZRP4	6	1	2	1		0	0	0	0		0	0	0	0		0	0	0	0		0	0	0	0		0	0	0	0	8.37649
Zm00001d010719	Protein RNA-directed DNA methylation 3	1	1	1	1		0	0	0	0		0	0	0	0		0	0	0	0		0	0	0	0		0	0	0	0	8.37649
Zm00001d010675	Metacaspase-6	3	1	1	1		0	0	0	0		0	0	0	0		0	0	0	0		0	0	0	0		0	0	0	0	8.37649
Zm00001d010673	Metacaspase-6	6	1	1	1		0	0	0	0		0	0	0	0		0	0	0	0		0	0	0	0		0	0	0	0	8.37649
Zm00001d010585	UTP--glucose-1-phosphate uridylyltransferase 3 chloroplastic	5	1	1	1		0	0	0	0		0	0	0	0		0	0	0	0		0	0	0	0		0	0	0	0	8.37649
Zm00001d010550		7	1	1	1		0	0	0	0		0	0	0	0		0	0	0	0		0	0	0	0		0	0	0	0	8.37649
Zm00001d010530	Cysteine--tRNA ligase 1 cytoplasmic	7	1	1	1		0	0	0	0		0	0	0	0		0	0	0	0		0	0	0	0		0	0	0	0	8.37649
Zm00001d010499	Sec14p-like phosphatidylinositol transfer family protein	5	1	1	1		0	0	0	0		0	0	0	0		0	0	0	0		0	0	0	0		0	0	0	0	8.37649
Zm00001d010488	Golgin subfamily A member 4	2	1	1	1		0	0	0	0		0	0	0	0		0	0	0	0		0	0	0	0		0	0	0	0	8.37649
Zm00001d010426	CER5	2	1	2	1		0	0	0	0		0	0	0	0		0	0	0	0		0	0	0	0		0	0	0	0	8.37649
Zm00001d010418		2	1	1	1		0	0	0	0		0	0	0	0		0	0	0	0		0	0	0	0		0	0	0	0	8.37649
Zm00001d010407		4	1	1	1		0	0	0	0		0	0	0	0		0	0	0	0		0	0	0	0		0	0	0	0	8.37649
Zm00001d010406	Minichromosome maintenance protein	1	1	1	1		0	0	0	0		0	0	0	0		0	0	0	0		0	0	0	0		0	0	0	0	8.37649
Zm00001d010280	Putative MYB DNA-binding domain superfamily protein	4	1	2	1		0	0	0	0		0	0	0	0		0	0	0	0		0	0	0	0		0	0	0	0	8.37649
Zm00001d010241	PHD finger protein ALFIN-LIKE 6	13	1	1	1		0	0	0	0		0	0	0	0		0	0	0	0		0	0	0	0		0	0	0	0	8.37649
Zm00001d010172	Fructose-16-bisphosphatase cytosolic	2	1	1	1		0	0	0	0		0	0	0	0		0	0	0	0		0	0	0	0		0	0	0	0	8.37649
Zm00001d010148		8	1	1	1		0	0	0	0		0	0	0	0		0	0	0	0		0	0	0	0		0	0	0	0	8.37649
Zm00001d010129	Putative pentatricopeptide repeat family protein	3	1	2	1		0	0	0	0		0	0	0	0		0	0	0	0		0	0	0	0		0	0	0	0	8.37649
Zm00001d010066		5	1	1	1		0	0	0	0		0	0	0	0		0	0	0	0		0	0	0	0		0	0	0	0	8.37649
Zm00001d010029	Cation-chloride cotransporter 1	4	1	1	1		0	0	0	0		0	0	0	0		0	0	0	0		0	0	0	0		0	0	0	0	8.37649
Zm00001d009994		6	1	1	1		0	0	0	0		0	0	0	0		0	0	0	0		0	0	0	0		0	0	0	0	8.37649
Zm00001d009950	Heat shock 70 kDa protein 14	2	1	1	1		0	0	0	0		0	0	0	0		0	0	0	0		0	0	0	0		0	0	0	0	8.37649
Zm00001d009870	Elongation factor 1-alpha	34	1	1	1		0	0	0	0		0	0	0	0		0	0	0	0		0	0	0	0		0	0	0	0	8.37649
Zm00001d009840	Kinesin-like protein KIN-13A	2	1	1	1		0	0	0	0		0	0	0	0		0	0	0	0		0	0	0	0		0	0	0	0	8.37649
Zm00001d009811	Protein NETWORKED 4A	3	1	1	1		0	0	0	0		0	0	0	0		0	0	0	0		0	0	0	0		0	0	0	0	8.37649
Zm00001d009765		1	1	1	1		0	0	0	0		0	0	0	0		0	0	0	0		0	0	0	0		0	0	0	0	8.37649
Zm00001d009746	PIF / Ping-Pong family of plant transposases	2	1	1	1		0	0	0	0		0	0	0	0		0	0	0	0		0	0	0	0		0	0	0	0	8.37649
Zm00001d009735	Pentatricopeptide repeat-containing protein mitochondrial	1	1	1	1		0	0	0	0		0	0	0	0		0	0	0	0		0	0	0	0		0	0	0	0	8.37649
Zm00001d009732	Protein HYPER-SENSITIVITY-RELATED 4	6	1	1	1		0	0	0	0		0	0	0	0		0	0	0	0		0	0	0	0		0	0	0	0	8.37649
Zm00001d009674	Zinc-finger homeodomain protein 5	7	1	1	1		0	0	0	0		0	0	0	0		0	0	0	0		0	0	0	0		0	0	0	0	8.37649
Zm00001d009599	Putative homeodomain-like transcription factor superfamily protein%3B SANT/MYB protein	13	1	1	1		0	0	0	0		0	0	0	0		0	0	0	0		0	0	0	0		0	0	0	0	8.37649
Zm00001d009562	Putative homeodomain-like transcription factor superfamily protein	1	1	1	1		0	0	0	0		0	0	0	0		0	0	0	0		0	0	0	0		0	0	0	0	8.37649
Zm00001d009542	Golgin candidate 5	3	1	1	1		0	0	0	0		0	0	0	0		0	0	0	0		0	0	0	0		0	0	0	0	8.37649
Zm00001d009482		9	1	1	1		0	0	0	0		0	0	0	0		0	0	0	0		0	0	0	0		0	0	0	0	8.37649
Zm00001d009472	5'-3' exoribonuclease 3	12	1	1	1		0	0	0	0		0	0	0	0		0	0	0	0		0	0	0	0		0	0	0	0	8.37649
Zm00001d009452	Putative clathrin assembly protein	3	1	2	1		0	0	0	0		0	0	0	0		0	0	0	0		0	0	0	0		0	0	0	0	8.37649
Zm00001d009449	Pentatricopeptide repeat-containing protein mitochondrial	5	1	1	1		0	0	0	0		0	0	0	0		0	0	0	0		0	0	0	0		0	0	0	0	8.37649
Zm00001d009439	Putative CRAL/TRIO domain containing%2C Sec14p-like phosphatidylinositol transfer family protein	1	1	1	1		0	0	0	0		0	0	0	0		0	0	0	0		0	0	0	0		0	0	0	0	8.37649
Zm00001d009359	Ubiquitin fusion degradation UFD1 family protein	2	1	1	1		0	0	0	0		0	0	0	0		0	0	0	0		0	0	0	0		0	0	0	0	8.37649
Zm00001d009354	3-ketoacyl-CoA synthase	5	1	1	1		0	0	0	0		0	0	0	0		0	0	0	0		0	0	0	0		0	0	0	0	8.37649
Zm00001d009187		4	1	1	1		0	0	0	0		0	0	0	0		0	0	0	0		0	0	0	0		0	0	0	0	8.37649
Zm00001d009149		18	1	1	1		0	0	0	0		0	0	0	0		0	0	0	0		0	0	0	0		0	0	0	0	8.37649
Zm00001d009115	CTC-interacting domain 7	4	1	1	1		0	0	0	0		0	0	0	0		0	0	0	0		0	0	0	0		0	0	0	0	8.37649
Zm00001d009097	Endoglucanase 1	4	1	1	1		0	0	0	0		0	0	0	0		0	0	0	0		0	0	0	0		0	0	0	0	8.37649
Zm00001d009087	RESPONSE TO ABA AND SALT 1	8	1	1	1		0	0	0	0		0	0	0	0		0	0	0	0		0	0	0	0		0	0	0	0	8.37649
Zm00001d008993	DUF4378 domain protein	12	1	1	1		0	0	0	0		0	0	0	0		0	0	0	0		0	0	0	0		0	0	0	0	8.37649
Zm00001d008991	Pollen-specific protein-like	10	1	1	1		0	0	0	0		0	0	0	0		0	0	0	0		0	0	0	0		0	0	0	0	8.37649
Zm00001d008952	Endoglucanase 6	6	1	1	1		0	0	0	0		0	0	0	0		0	0	0	0		0	0	0	0		0	0	0	0	8.37649
Zm00001d008881	Protein RALF-like 33	15	1	1	1		0	0	0	0		0	0	0	0		0	0	0	0		0	0	0	0		0	0	0	0	8.37649
Zm00001d008846	Glutaminyl-tRNA synthetase	3	1	1	1		0	0	0	0		0	0	0	0		0	0	0	0		0	0	0	0		0	0	0	0	8.37649
Zm00001d008839	Ribosomal protein L18ae family	31	1	2	1		0	0	0	0		0	0	0	0		0	0	0	0		0	0	0	0		0	0	0	0	8.37649
Zm00001d008790	General transcription factor 2-related zinc finger protein	11	1	1	1		0	0	0	0		0	0	0	0		0	0	0	0		0	0	0	0		0	0	0	0	8.37649
Zm00001d008763	Enhancer of polycomb-like transcription factor protein	1	1	1	1		0	0	0	0		0	0	0	0		0	0	0	0		0	0	0	0		0	0	0	0	8.37649
Zm00001d008757	Proteasome component (PCI) domain protein	7	1	1	1		0	0	0	0		0	0	0	0		0	0	0	0		0	0	0	0		0	0	0	0	8.37649
Zm00001d008748	Putative DUF1767 domain containing protein	4	1	1	1		0	0	0	0		0	0	0	0		0	0	0	0		0	0	0	0		0	0	0	0	8.37649
Zm00001d008744	Transaminase/ transferase isoform 1%3B Transaminase/ transferase isoform 2%3B Transaminase/ transferase%2C transferring nitrogenous groups	3	1	1	1		0	0	0	0		0	0	0	0		0	0	0	0		0	0	0	0		0	0	0	0	8.37649
Zm00001d008734	Putative bZIP transcription factor superfamily protein	7	1	1	1		0	0	0	0		0	0	0	0		0	0	0	0		0	0	0	0		0	0	0	0	8.37649
Zm00001d008695	Putative MYB DNA-binding domain superfamily protein	3	1	1	1		0	0	0	0		0	0	0	0		0	0	0	0		0	0	0	0		0	0	0	0	8.37649
Zm00001d008654	WD40/YVTN repeat-like-containing domain;Bromodomain	2	1	1	1		0	0	0	0		0	0	0	0		0	0	0	0		0	0	0	0		0	0	0	0	8.37649
Zm00001d008654	WD40/YVTN repeat-like-containing domain;Bromodomain	2	1	1	1		0	0	0	0		0	0	0	0		0	0	0	0		0	0	0	0		0	0	0	0	8.37649
Zm00001d008634	Probable carboxylesterase 15	8	1	1	1		0	0	0	0		0	0	0	0		0	0	0	0		0	0	0	0		0	0	0	0	8.37649
Zm00001d008587	Class I glutamine amidotransferase-like superfamily protein	3	1	1	1		0	0	0	0		0	0	0	0		0	0	0	0		0	0	0	0		0	0	0	0	8.37649
Zm00001d008553	Zinc finger (C3HC4-type RING finger) family protein	4	1	1	1		0	0	0	0		0	0	0	0		0	0	0	0		0	0	0	0		0	0	0	0	8.37649
Zm00001d008407	Protein RER1B	10	1	1	1		0	0	0	0		0	0	0	0		0	0	0	0		0	0	0	0		0	0	0	0	8.37649
Zm00001d008392	Chaperone protein dnaJ 20	8	1	1	1		0	0	0	0		0	0	0	0		0	0	0	0		0	0	0	0		0	0	0	0	8.37649
Zm00001d008320	phosphoadenosine phosphosulfate (PAPS) reductase family protein	2	1	2	1		0	0	0	0		0	0	0	0		0	0	0	0		0	0	0	0		0	0	0	0	8.37649
Zm00001d008314	Transcription factor Pur-alpha 1	3	1	1	1		0	0	0	0		0	0	0	0		0	0	0	0		0	0	0	0		0	0	0	0	8.37649
Zm00001d008268	cystatin4	9	1	1	1		0	0	0	0		0	0	0	0		0	0	0	0		0	0	0	0		0	0	0	0	8.37649
Zm00001d008257		10	1	1	1		0	0	0	0		0	0	0	0		0	0	0	0		0	0	0	0		0	0	0	0	8.37649
Zm00001d008248		3	1	1	1		0	0	0	0		0	0	0	0		0	0	0	0		0	0	0	0		0	0	0	0	8.37649
Zm00001d008178	ABC transporter B family member 21	1	1	1	1		0	0	0	0		0	0	0	0		0	0	0	0		0	0	0	0		0	0	0	0	8.37649
Zm00001d007910	3-oxo-5-alpha-steroid 4-dehydrogenase family protein	6	1	2	1		0	0	0	0		0	0	0	0		0	0	0	0		0	0	0	0		0	0	0	0	8.37649
Zm00001d007905	Valine--tRNA ligase chloroplastic/mitochondrial 2	1	1	1	1		0	0	0	0		0	0	0	0		0	0	0	0		0	0	0	0		0	0	0	0	8.37649
Zm00001d007865	CSC1-like protein ERD4	2	1	1	1		0	0	0	0		0	0	0	0		0	0	0	0		0	0	0	0		0	0	0	0	8.37649
Zm00001d007853		6	1	1	1		0	0	0	0		0	0	0	0		0	0	0	0		0	0	0	0		0	0	0	0	8.37649
Zm00001d007825	Plant Tudor-like RNA-binding protein	4	1	1	1		0	0	0	0		0	0	0	0		0	0	0	0		0	0	0	0		0	0	0	0	8.37649
Zm00001d007814	Protein DETOXIFICATION 42	2	1	1	1		0	0	0	0		0	0	0	0		0	0	0	0		0	0	0	0		0	0	0	0	8.37649
Zm00001d007782	zinc ion binding	4	1	1	1		0	0	0	0		0	0	0	0		0	0	0	0		0	0	0	0		0	0	0	0	8.37649
Zm00001d007702		13	1	1	1		0	0	0	0		0	0	0	0		0	0	0	0		0	0	0	0		0	0	0	0	8.37649
Zm00001d007653	Laccase-7	2	1	1	1		0	0	0	0		0	0	0	0		0	0	0	0		0	0	0	0		0	0	0	0	8.37649
Zm00001d007518	Pentatricopeptide repeat-containing protein	2	1	1	1		0	0	0	0		0	0	0	0		0	0	0	0		0	0	0	0		0	0	0	0	8.37649
Zm00001d007505		5	1	2	1		0	0	0	0		0	0	0	0		0	0	0	0		0	0	0	0		0	0	0	0	8.37649
Zm00001d007491	Disease resistance protein RPS2	1	1	1	1		0	0	0	0		0	0	0	0		0	0	0	0		0	0	0	0		0	0	0	0	8.37649
Zm00001d007490	Probable prefoldin subunit 2	3	1	2	1		0	0	0	0		0	0	0	0		0	0	0	0		0	0	0	0		0	0	0	0	8.37649
Zm00001d007475		1	1	2	1		0	0	0	0		0	0	0	0		0	0	0	0		0	0	0	0		0	0	0	0	8.37649
Zm00001d007311	BHLH transcription factor	6	1	1	1		0	0	0	0		0	0	0	0		0	0	0	0		0	0	0	0		0	0	0	0	8.37649
Zm00001d007214	Mitochondrial import inner membrane translocase subunit TIM44-2	2	1	1	1		0	0	0	0		0	0	0	0		0	0	0	0		0	0	0	0		0	0	0	0	8.37649
Zm00001d007202	Lon protease homolog 2 peroxisomal	1	1	1	1		0	0	0	0		0	0	0	0		0	0	0	0		0	0	0	0		0	0	0	0	8.37649
Zm00001d007156	P-loop containing nucleoside triphosphate hydrolases superfamily protein	1	1	1	1		0	0	0	0		0	0	0	0		0	0	0	0		0	0	0	0		0	0	0	0	8.37649
Zm00001d007139	AAA-type ATPase family protein	2	1	1	1		0	0	0	0		0	0	0	0		0	0	0	0		0	0	0	0		0	0	0	0	8.37649
Zm00001d007109	Protein PIN-LIKES 7	7	1	1	1		0	0	0	0		0	0	0	0		0	0	0	0		0	0	0	0		0	0	0	0	8.37649
Zm00001d007089	Protein CHROMATIN REMODELING 5	1	1	1	1		0	0	0	0		0	0	0	0		0	0	0	0		0	0	0	0		0	0	0	0	8.37649
Zm00001d007075	Protein transport protein SEC31 homolog B	3	1	1	1		0	0	0	0		0	0	0	0		0	0	0	0		0	0	0	0		0	0	0	0	8.37649
Zm00001d007049	Cysteine proteinases superfamily protein	4	1	1	1		0	0	0	0		0	0	0	0		0	0	0	0		0	0	0	0		0	0	0	0	8.37649
Zm00001d006934	Cold-regulated 413 inner membrane protein 2 chloroplastic	6	1	1	1		0	0	0	0		0	0	0	0		0	0	0	0		0	0	0	0		0	0	0	0	8.37649
Zm00001d006914		3	1	1	1		0	0	0	0		0	0	0	0		0	0	0	0		0	0	0	0		0	0	0	0	8.37649
Zm00001d006883	Calmodulin binding protein	4	1	2	1		0	0	0	0		0	0	0	0		0	0	0	0		0	0	0	0		0	0	0	0	8.37649
Zm00001d006876		7	1	1	1		0	0	0	0		0	0	0	0		0	0	0	0		0	0	0	0		0	0	0	0	8.37649
Zm00001d006859	Auxin-responsive protein [Source:UniProtKB/TrEMBL;Acc:A0A1D6F1D0]	8	1	1	1		0	0	0	0		0	0	0	0		0	0	0	0		0	0	0	0		0	0	0	0	8.37649
Zm00001d006836	alpha/beta-Hydrolases superfamily protein	5	1	1	1		0	0	0	0		0	0	0	0		0	0	0	0		0	0	0	0		0	0	0	0	8.37649
Zm00001d006690		8	1	1	1		0	0	0	0		0	0	0	0		0	0	0	0		0	0	0	0		0	0	0	0	8.37649
Zm00001d006646		11	1	1	1		0	0	0	0		0	0	0	0		0	0	0	0		0	0	0	0		0	0	0	0	8.37649
Zm00001d006643		9	1	1	1		0	0	0	0		0	0	0	0		0	0	0	0		0	0	0	0		0	0	0	0	8.37649
Zm00001d006607	HOPM interactor 7	3	1	1	1		0	0	0	0		0	0	0	0		0	0	0	0		0	0	0	0		0	0	0	0	8.37649
Zm00001d006604	Nucleic acid-binding OB-fold-like protein	16	1	1	1		0	0	0	0		0	0	0	0		0	0	0	0		0	0	0	0		0	0	0	0	8.37649
Zm00001d006591	F-box domain containing protein	6	1	1	1		0	0	0	0		0	0	0	0		0	0	0	0		0	0	0	0		0	0	0	0	8.37649
Zm00001d006531		9	1	1	1		0	0	0	0		0	0	0	0		0	0	0	0		0	0	0	0		0	0	0	0	8.37649
Zm00001d006499	Condensin-2 complex subunit H2	2	1	1	1		0	0	0	0		0	0	0	0		0	0	0	0		0	0	0	0		0	0	0	0	8.37649
Zm00001d006473		2	1	1	1		0	0	0	0		0	0	0	0		0	0	0	0		0	0	0	0		0	0	0	0	8.37649
Zm00001d006451	Squamosa promoter-binding-like protein 5	8	1	1	1		0	0	0	0		0	0	0	0		0	0	0	0		0	0	0	0		0	0	0	0	8.37649
Zm00001d006449	UDP-glycosyltransferase 71B1	5	1	1	1		0	0	0	0		0	0	0	0		0	0	0	0		0	0	0	0		0	0	0	0	8.37649
Zm00001d006428	Protein CHROMATIN REMODELING 4	1	1	1	1		0	0	0	0		0	0	0	0		0	0	0	0		0	0	0	0		0	0	0	0	8.37649
Zm00001d006419	Protein trichome birefringence-like 13	4	1	1	1		0	0	0	0		0	0	0	0		0	0	0	0		0	0	0	0		0	0	0	0	8.37649
Zm00001d006409	RanBP2-type zinc finger protein	4	1	2	1		0	0	0	0		0	0	0	0		0	0	0	0		0	0	0	0		0	0	0	0	8.37649
Zm00001d006375	Probable trehalose-phosphate phosphatase F	5	1	2	1		0	0	0	0		0	0	0	0		0	0	0	0		0	0	0	0		0	0	0	0	8.37649
Zm00001d006374	Probable inactive purple acid phosphatase 1	4	1	1	1		0	0	0	0		0	0	0	0		0	0	0	0		0	0	0	0		0	0	0	0	8.37649
Zm00001d006311	Nicotinate-nucleotide pyrophosphorylase [carboxylating] chloroplastic	7	1	1	1		0	0	0	0		0	0	0	0		0	0	0	0		0	0	0	0		0	0	0	0	8.37649
Zm00001d006243	Beta-galactosidase 11	3	1	1	1		0	0	0	0		0	0	0	0		0	0	0	0		0	0	0	0		0	0	0	0	8.37649
Zm00001d006238	Calcium lipid binding protein-like	5	1	1	1		0	0	0	0		0	0	0	0		0	0	0	0		0	0	0	0		0	0	0	0	8.37649
Zm00001d006232	armadillo repeat only 1	1	1	1	1		0	0	0	0		0	0	0	0		0	0	0	0		0	0	0	0		0	0	0	0	8.37649
Zm00001d006210	Polygalacturonate 4-alpha-galacturonosyltransferase	2	1	1	1		0	0	0	0		0	0	0	0		0	0	0	0		0	0	0	0		0	0	0	0	8.37649
Zm00001d006208	Xylose isomerase	3	1	1	1		0	0	0	0		0	0	0	0		0	0	0	0		0	0	0	0		0	0	0	0	8.37649
Zm00001d006140	UDP-glycosyltransferase 74B1	5	1	1	1		0	0	0	0		0	0	0	0		0	0	0	0		0	0	0	0		0	0	0	0	8.37649
Zm00001d006133	Thioesterase/thiol ester dehydrase-isomerase superfamily protein	6	1	1	1		0	0	0	0		0	0	0	0		0	0	0	0		0	0	0	0		0	0	0	0	8.37649
Zm00001d006102	Probable protein S-acyltransferase 7	4	1	1	1		0	0	0	0		0	0	0	0		0	0	0	0		0	0	0	0		0	0	0	0	8.37649
Zm00001d006030	ENT domain containing protein	6	1	1	1		0	0	0	0		0	0	0	0		0	0	0	0		0	0	0	0		0	0	0	0	8.37649
Zm00001d005936	E3 ubiquitin-protein ligase ATL6	7	1	1	1		0	0	0	0		0	0	0	0		0	0	0	0		0	0	0	0		0	0	0	0	8.37649
Zm00001d005909	Gibberellin receptor GID1L2	8	1	1	1		0	0	0	0		0	0	0	0		0	0	0	0		0	0	0	0		0	0	0	0	8.37649
Zm00001d005893	Protein WEAK CHLOROPLAST MOVEMENT UNDER BLUE LIGHT 1	1	1	1	1		0	0	0	0		0	0	0	0		0	0	0	0		0	0	0	0		0	0	0	0	8.37649
Zm00001d005831	Phospholipid:diacylglycerol acyltransferase 1	5	1	2	1		0	0	0	0		0	0	0	0		0	0	0	0		0	0	0	0		0	0	0	0	8.37649
Zm00001d005824	Guanine nucleotide-binding protein subunit gamma 3	5	1	2	1		0	0	0	0		0	0	0	0		0	0	0	0		0	0	0	0		0	0	0	0	8.37649
Zm00001d005812	sterile alpha motif (SAM) domain-containing protein	2	1	1	1		0	0	0	0		0	0	0	0		0	0	0	0		0	0	0	0		0	0	0	0	8.37649
Zm00001d005674	Enolase	8	1	1	1		0	0	0	0		0	0	0	0		0	0	0	0		0	0	0	0		0	0	0	0	8.37649
Zm00001d005641	Putative methyltransferase family protein	6	1	1	1		0	0	0	0		0	0	0	0		0	0	0	0		0	0	0	0		0	0	0	0	8.37649
Zm00001d005573	Mediator of RNA polymerase II transcription subunit 25	2	1	1	1		0	0	0	0		0	0	0	0		0	0	0	0		0	0	0	0		0	0	0	0	8.37649
Zm00001d005365		2	1	1	1		0	0	0	0		0	0	0	0		0	0	0	0		0	0	0	0		0	0	0	0	8.37649
Zm00001d005359	ATP-dependent protease Clp ATPase subunit	4	1	1	1		0	0	0	0		0	0	0	0		0	0	0	0		0	0	0	0		0	0	0	0	8.37649
Zm00001d005250	Cellulose synthase A catalytic subunit 3 [UDP-forming]	3	1	1	1		0	0	0	0		0	0	0	0		0	0	0	0		0	0	0	0		0	0	0	0	8.37649
Zm00001d005189	Cadmium/zinc-transporting ATPase HMA2	6	1	1	1		0	0	0	0		0	0	0	0		0	0	0	0		0	0	0	0		0	0	0	0	8.37649
Zm00001d005177	maternal effect embryo arrest 60	9	1	1	1		0	0	0	0		0	0	0	0		0	0	0	0		0	0	0	0		0	0	0	0	8.37649
Zm00001d005170		4	1	1	1		0	0	0	0		0	0	0	0		0	0	0	0		0	0	0	0		0	0	0	0	8.37649
Zm00001d004973		5	1	1	1		0	0	0	0		0	0	0	0		0	0	0	0		0	0	0	0		0	0	0	0	8.37649
Zm00001d004966	Regulatory protein NPR5	4	1	1	1		0	0	0	0		0	0	0	0		0	0	0	0		0	0	0	0		0	0	0	0	8.37649
Zm00001d004948		4	1	1	1		0	0	0	0		0	0	0	0		0	0	0	0		0	0	0	0		0	0	0	0	8.37649
Zm00001d004936	Ubiquitin-like protein 5	16	1	1	1		0	0	0	0		0	0	0	0		0	0	0	0		0	0	0	0		0	0	0	0	8.37649
Zm00001d004862		7	1	2	1		0	0	0	0		0	0	0	0		0	0	0	0		0	0	0	0		0	0	0	0	8.37649
Zm00001d004818	CBS domain-containing protein CBSCBSPB2	4	1	1	1		0	0	0	0		0	0	0	0		0	0	0	0		0	0	0	0		0	0	0	0	8.37649
Zm00001d004793		8	1	2	1		0	0	0	0		0	0	0	0		0	0	0	0		0	0	0	0		0	0	0	0	8.37649
Zm00001d004739	F-box/WD-40 repeat-containing protein	4	1	2	1		0	0	0	0		0	0	0	0		0	0	0	0		0	0	0	0		0	0	0	0	8.37649
Zm00001d004737	Armadillo/beta-catenin-like repeat ; C2 calcium/lipid-binding domain (CaLB) protein	1	1	2	1		0	0	0	0		0	0	0	0		0	0	0	0		0	0	0	0		0	0	0	0	8.37649
Zm00001d004645		10	1	1	1		0	0	0	0		0	0	0	0		0	0	0	0		0	0	0	0		0	0	0	0	8.37649
Zm00001d004566		11	1	1	1		0	0	0	0		0	0	0	0		0	0	0	0		0	0	0	0		0	0	0	0	8.37649
Zm00001d004486	Cytochrome P450 71D7	2	1	1	1		0	0	0	0		0	0	0	0		0	0	0	0		0	0	0	0		0	0	0	0	8.37649
Zm00001d004460	AAR2 protein family	3	1	1	1		0	0	0	0		0	0	0	0		0	0	0	0		0	0	0	0		0	0	0	0	8.37649
Zm00001d004454		8	1	1	1		0	0	0	0		0	0	0	0		0	0	0	0		0	0	0	0		0	0	0	0	8.37649
Zm00001d004394		5	1	1	1		0	0	0	0		0	0	0	0		0	0	0	0		0	0	0	0		0	0	0	0	8.37649
Zm00001d004390	response regulator 24	14	1	1	1		0	0	0	0		0	0	0	0		0	0	0	0		0	0	0	0		0	0	0	0	8.37649
Zm00001d004358		2	1	1	1		0	0	0	0		0	0	0	0		0	0	0	0		0	0	0	0		0	0	0	0	8.37649
Zm00001d004339	Pumilio homolog 3	2	1	2	1		0	0	0	0		0	0	0	0		0	0	0	0		0	0	0	0		0	0	0	0	8.37649
Zm00001d004256	hAT transposon superfamily protein	2	1	1	1		0	0	0	0		0	0	0	0		0	0	0	0		0	0	0	0		0	0	0	0	8.37649
Zm00001d004198	CASP-like protein 2A1	14	1	1	1		0	0	0	0		0	0	0	0		0	0	0	0		0	0	0	0		0	0	0	0	8.37649
Zm00001d004172	Putative translation elongation/initiation factor family protein	3	1	1	1		0	0	0	0		0	0	0	0		0	0	0	0		0	0	0	0		0	0	0	0	8.37649
Zm00001d004172	Putative translation elongation/initiation factor family protein	8	1	1	1		0	0	0	0		0	0	0	0		0	0	0	0		0	0	0	0		0	0	0	0	8.37649
Zm00001d004139	E3 ubiquitin-protein ligase UPL3	1	1	1	1		0	0	0	0		0	0	0	0		0	0	0	0		0	0	0	0		0	0	0	0	8.37649
Zm00001d004102	OSJNBa0020I02.16 protein	3	1	1	1		0	0	0	0		0	0	0	0		0	0	0	0		0	0	0	0		0	0	0	0	8.37649
Zm00001d004020		19	1	1	1		0	0	0	0		0	0	0	0		0	0	0	0		0	0	0	0		0	0	0	0	8.37649
Zm00001d003983	Aldehyde dehydrogenase family 7 member B4	4	1	2	1		0	0	0	0		0	0	0	0		0	0	0	0		0	0	0	0		0	0	0	0	8.37649
Zm00001d003950	Major facilitator superfamily protein	6	1	1	1		0	0	0	0		0	0	0	0		0	0	0	0		0	0	0	0		0	0	0	0	8.37649
Zm00001d003947	2-oxoglutarate dehydrogenase E1 component	1	1	1	1		0	0	0	0		0	0	0	0		0	0	0	0		0	0	0	0		0	0	0	0	8.37649
Zm00001d003914		7	1	1	1		0	0	0	0		0	0	0	0		0	0	0	0		0	0	0	0		0	0	0	0	8.37649
Zm00001d003878	Probable beta-14-xylosyltransferase IRX10L	4	1	2	1		0	0	0	0		0	0	0	0		0	0	0	0		0	0	0	0		0	0	0	0	8.37649
Zm00001d003875	Coilin	8	1	1	1		0	0	0	0		0	0	0	0		0	0	0	0		0	0	0	0		0	0	0	0	8.37649
Zm00001d003840		4	1	1	1		0	0	0	0		0	0	0	0		0	0	0	0		0	0	0	0		0	0	0	0	8.37649
Zm00001d003757	Bifunctional inhibitor/lipid-transfer protein/seed storage 2S albumin superfamily protein	8	1	1	1		0	0	0	0		0	0	0	0		0	0	0	0		0	0	0	0		0	0	0	0	8.37649
Zm00001d003713	Exocyst complex component SEC5A	1	1	1	1		0	0	0	0		0	0	0	0		0	0	0	0		0	0	0	0		0	0	0	0	8.37649
Zm00001d003663	Co-chaperone GrpE family protein	11	1	1	1		0	0	0	0		0	0	0	0		0	0	0	0		0	0	0	0		0	0	0	0	8.37649
Zm00001d003659	Serine/threonine-protein kinase SRK2A	6	1	1	1		0	0	0	0		0	0	0	0		0	0	0	0		0	0	0	0		0	0	0	0	8.37649
Zm00001d003615	T-complex protein 11	1	1	1	1		0	0	0	0		0	0	0	0		0	0	0	0		0	0	0	0		0	0	0	0	8.37649
Zm00001d003613	Protein TIC 40 chloroplastic	5	1	1	1		0	0	0	0		0	0	0	0		0	0	0	0		0	0	0	0		0	0	0	0	8.37649
Zm00001d003612	Translocon Tic40	5	1	1	1		0	0	0	0		0	0	0	0		0	0	0	0		0	0	0	0		0	0	0	0	8.37649
Zm00001d003533	Lipoxygenase	1	1	1	1		0	0	0	0		0	0	0	0		0	0	0	0		0	0	0	0		0	0	0	0	8.37649
Zm00001d003502	Signal recognition particle 19 kDa protein	8	1	1	1		0	0	0	0		0	0	0	0		0	0	0	0		0	0	0	0		0	0	0	0	8.37649
Zm00001d003479	Photosystem II stability/assembly factor HCF136 chloroplastic	19	1	2	1		0	0	0	0		0	0	0	0		0	0	0	0		0	0	0	0		0	0	0	0	8.37649
Zm00001d003460	Endoplasmic reticulum vesicle transporter protein	2	1	1	1		0	0	0	0		0	0	0	0		0	0	0	0		0	0	0	0		0	0	0	0	8.37649
Zm00001d003451	ETHYLENE INSENSITIVE 3-like 5 protein	4	1	3	1		0	0	0	0		0	0	0	0		0	0	0	0		0	0	0	0		0	0	0	0	8.37649
Zm00001d003353	Copper transport protein family	7	1	1	1		0	0	0	0		0	0	0	0		0	0	0	0		0	0	0	0		0	0	0	0	8.37649
Zm00001d003333	hapless 8	2	1	1	1		0	0	0	0		0	0	0	0		0	0	0	0		0	0	0	0		0	0	0	0	8.37649
Zm00001d003311	Probable 2-oxoglutarate-dependent dioxygenase AOP1	8	1	1	1		0	0	0	0		0	0	0	0		0	0	0	0		0	0	0	0		0	0	0	0	8.37649
Zm00001d003271	Peptide methionine sulfoxide reductase	10	1	1	1		0	0	0	0		0	0	0	0		0	0	0	0		0	0	0	0		0	0	0	0	8.37649
Zm00001d003267		4	1	1	1		0	0	0	0		0	0	0	0		0	0	0	0		0	0	0	0		0	0	0	0	8.37649
Zm00001d003262	Steroid nuclear receptor ligand-binding	2	1	1	1		0	0	0	0		0	0	0	0		0	0	0	0		0	0	0	0		0	0	0	0	8.37649
Zm00001d003239	Protein IRX15-LIKE	8	1	1	1		0	0	0	0		0	0	0	0		0	0	0	0		0	0	0	0		0	0	0	0	8.37649
Zm00001d003175		4	1	1	1		0	0	0	0		0	0	0	0		0	0	0	0		0	0	0	0		0	0	0	0	8.37649
Zm00001d002966	Serine carboxypeptidase-like 35	5	1	1	1		0	0	0	0		0	0	0	0		0	0	0	0		0	0	0	0		0	0	0	0	8.37649
Zm00001d002941	GDP-mannose transporter GONST5	4	1	1	1		0	0	0	0		0	0	0	0		0	0	0	0		0	0	0	0		0	0	0	0	8.37649
Zm00001d002905	Protein kinase superfamily protein	2	1	1	1		0	0	0	0		0	0	0	0		0	0	0	0		0	0	0	0		0	0	0	0	8.37649
Zm00001d002889	Soluble inorganic pyrophosphatase	5	1	2	1		0	0	0	0		0	0	0	0		0	0	0	0		0	0	0	0		0	0	0	0	8.37649
Zm00001d002889	Soluble inorganic pyrophosphatase	6	1	1	1		0	0	0	0		0	0	0	0		0	0	0	0		0	0	0	0		0	0	0	0	8.37649
Zm00001d002845	(+)-neomenthol dehydrogenase	34	1	1	1		0	0	0	0		0	0	0	0		0	0	0	0		0	0	0	0		0	0	0	0	8.37649
Zm00001d002828	NAC domain-containing protein 26	2	1	1	1		0	0	0	0		0	0	0	0		0	0	0	0		0	0	0	0		0	0	0	0	8.37649
Zm00001d002718	Scarecrow-like protein 6	2	1	1	1		0	0	0	0		0	0	0	0		0	0	0	0		0	0	0	0		0	0	0	0	8.37649
Zm00001d002705	Putative ATP dependent copper transporter	2	1	1	1		0	0	0	0		0	0	0	0		0	0	0	0		0	0	0	0		0	0	0	0	8.37649
Zm00001d002671	DUF241 domain protein	2	1	1	1		0	0	0	0		0	0	0	0		0	0	0	0		0	0	0	0		0	0	0	0	8.37649
Zm00001d002668	root hair specific 17	3	1	1	1		0	0	0	0		0	0	0	0		0	0	0	0		0	0	0	0		0	0	0	0	8.37649
Zm00001d002540	calcium dependent protein kinase5	6	1	1	1		0	0	0	0		0	0	0	0		0	0	0	0		0	0	0	0		0	0	0	0	8.37649
Zm00001d002517	OSJNBa0013K16.21 protein; OSJNBb0016D16.4 protein; protein	14	1	1	1		0	0	0	0		0	0	0	0		0	0	0	0		0	0	0	0		0	0	0	0	8.37649
Zm00001d002507	S-locus lectin kinase family protein	9	1	1	1		0	0	0	0		0	0	0	0		0	0	0	0		0	0	0	0		0	0	0	0	8.37649
Zm00001d002491	Putative RING-H2 finger protein ATL53	4	1	1	1		0	0	0	0		0	0	0	0		0	0	0	0		0	0	0	0		0	0	0	0	8.37649
Zm00001d002457	DUF674 family protein	6	1	1	1		0	0	0	0		0	0	0	0		0	0	0	0		0	0	0	0		0	0	0	0	8.37649
Zm00001d002428	EF hand family protein	9	1	1	1		0	0	0	0		0	0	0	0		0	0	0	0		0	0	0	0		0	0	0	0	8.37649
Zm00001d002393	Methionyl-tRNA synthetase	12	1	1	1		0	0	0	0		0	0	0	0		0	0	0	0		0	0	0	0		0	0	0	0	8.37649
Zm00001d002373	26S proteasome non-ATPase regulatory subunit 1 homolog B	2	1	1	1		0	0	0	0		0	0	0	0		0	0	0	0		0	0	0	0		0	0	0	0	8.37649
Zm00001d002358	necrotic4	4	1	1	1		0	0	0	0		0	0	0	0		0	0	0	0		0	0	0	0		0	0	0	0	8.37649
Zm00001d002254		32	1	1	1		0	0	0	0		0	0	0	0		0	0	0	0		0	0	0	0		0	0	0	0	8.37649
Zm00001d002250	Probable cinnamyl alcohol dehydrogenase 1	0	1	2	1		0	0	0	0		0	0	0	0		0	0	0	0		0	0	0	0		0	0	0	0	8.37649
Zm00001d002166	Eukaryotic translation initiation factor 3 subunit C	13	1	1	1		0	0	0	0		0	0	0	0		0	0	0	0		0	0	0	0		0	0	0	0	8.37649
Zm00001d002058		2	1	1	1		0	0	0	0		0	0	0	0		0	0	0	0		0	0	0	0		0	0	0	0	8.37649
Zm00001d002039	Wall-associated receptor kinase-like protein 9	2	1	1	1		0	0	0	0		0	0	0	0		0	0	0	0		0	0	0	0		0	0	0	0	8.37649
Zm00001d001976	Protein NRT1/ PTR FAMILY 2.13	3	1	2	1		0	0	0	0		0	0	0	0		0	0	0	0		0	0	0	0		0	0	0	0	8.37649
Zm00001d001934		7	1	1	1		0	0	0	0		0	0	0	0		0	0	0	0		0	0	0	0		0	0	0	0	8.37649
Zm00001d001917	SKP1-like protein 4	3	1	1	1		0	0	0	0		0	0	0	0		0	0	0	0		0	0	0	0		0	0	0	0	8.37649
Zm00001d001906	EH domain-containing protein 1	2	1	2	1		0	0	0	0		0	0	0	0		0	0	0	0		0	0	0	0		0	0	0	0	8.37649
Zm00001d001902	Carboxylesterase SOBER1	5	1	2	1		0	0	0	0		0	0	0	0		0	0	0	0		0	0	0	0		0	0	0	0	8.37649
Zm00001d001848	Zinc finger C3HC4 type (RING finger) family protein	0	1	1	1		0	0	0	0		0	0	0	0		0	0	0	0		0	0	0	0		0	0	0	0	8.37649
Zm00001d000444		7	1	1	1		0	0	0	0		0	0	0	0		0	0	0	0		0	0	0	0		0	0	0	0	8.37649
Zm00001d000437	Ankyrin repeat family protein	3	1	1	1		0	0	0	0		0	0	0	0		0	0	0	0		0	0	0	0		0	0	0	0	8.37649
Zm00001d000413	UDP-glycosyltransferase 90A1	5	1	1	1		0	0	0	0		0	0	0	0		0	0	0	0		0	0	0	0		0	0	0	0	8.37649
Zm00001d000408	EIN3-binding F-box protein 1	2	1	1	1		0	0	0	0		0	0	0	0		0	0	0	0		0	0	0	0		0	0	0	0	8.37649
Zm00001d000389	class III aminotransferase	6	1	1	1		0	0	0	0		0	0	0	0		0	0	0	0		0	0	0	0		0	0	0	0	8.37649
Zm00001d000385	ATP-dependent DNA helicase [Source:UniProtKB/TrEMBL;Acc:A0A1X7YIF2]	1	1	1	1		0	0	0	0		0	0	0	0		0	0	0	0		0	0	0	0		0	0	0	0	8.37649
Zm00001d000380	Encodes a protein whose expression is responsive to nematode infection.	6	1	1	1		0	0	0	0		0	0	0	0		0	0	0	0		0	0	0	0		0	0	0	0	8.37649
Zm00001d000291	Transcription factor bHLH69	3	1	1	1		0	0	0	0		0	0	0	0		0	0	0	0		0	0	0	0		0	0	0	0	8.37649
Zm00001d000228		1	1	1	1		0	0	0	0		0	0	0	0		0	0	0	0		0	0	0	0		0	0	0	0	8.37649
Zm00001d000222	sugars will eventually be exported transporter1a	5	1	3	1		0	0	0	0		0	0	0	0		0	0	0	0		0	0	0	0		0	0	0	0	8.37649
Zm00001d000203	Patatin-like protein 6	11	1	1	1		0	0	0	0		0	0	0	0		0	0	0	0		0	0	0	0		0	0	0	0	8.37649
Zm00001d000147		2	1	1	1		0	0	0	0		0	0	0	0		0	0	0	0		0	0	0	0		0	0	0	0	8.37649
Zm00001d000140		6	1	2	1		0	0	0	0		0	0	0	0		0	0	0	0		0	0	0	0		0	0	0	0	8.37649
Zm00001d000030	RNA-binding KH domain-containing protein PEPPER	4	1	1	1		0	0	0	0		0	0	0	0		0	0	0	0		0	0	0	0		0	0	0	0	8.37649
Zm00001d000005	myosin heavy chain-related	1	1	1	1		0	0	0	0		0	0	0	0		0	0	0	0		0	0	0	0		0	0	0	0	8.37649
Zm00001d000002	dull endosperm1	1	1	1	1		0	0	0	0		0	0	0	0		0	0	0	0		0	0	0	0		0	0	0	0	8.37649
ZemaCp112	rps19	15	1	1	1		0	0	0	0		0	0	0	0		0	0	0	0		0	0	0	0		0	0	0	0	8.37649
ZemaCp008	psbC	3	1	2	1		0	0	0	0		0	0	0	0		0	0	0	0		0	0	0	0		0	0	0	0	8.37649
ZeamMp159	rps7	11	1	2	1		0	0	0	0		0	0	0	0		0	0	0	0		0	0	0	0		0	0	0	0	8.37649
ZeamMp119	rps7-ct	6	1	2	1		0	0	0	0		0	0	0	0		0	0	0	0		0	0	0	0		0	0	0	0	8.37649
ZeamMp090	orf275	5	1	1	1		0	0	0	0		0	0	0	0		0	0	0	0		0	0	0	0		0	0	0	0	8.37649
ZeamMp052	orf119-a	11	1	1	1		0	0	0	0		0	0	0	0		0	0	0	0		0	0	0	0		0	0	0	0	8.37649
ZeamMp036	nad9	7	1	1	1		0	0	0	0		0	0	0	0		0	0	0	0		0	0	0	0		0	0	0	0	8.37649
Zm00001d037279	Dynamin-2A	52	34	100	12		21	15	35	4		18	12	28	3		2	1	1	1		0	0	0	0		0	0	0	0	4.16536
Zm00001d048703	benzoxazinone synthesis4	19	8	19	8		9	4	6	4		14	6	8	6		0	0	0	0		2	1	1	1		0	0	0	0	4.08289
Zm00001d048461	blue fluorescent1	26	8	26	8		14	4	7	4		18	5	7	5		0	0	0	0		0	0	0	0		3	1	1	1	3.99541
Zm00001d013426	Dynamin-related protein 1C	46	22	66	3		23	12	24	1		25	13	28	12		0	0	0	0		0	0	0	0		28	14	25	1	3.90228
ZemaCp058	rps8	43	6	15	6		32	5	10	5		32	4	8	4		0	0	0	0		0	0	0	0		9	1	2	1	3.80272
Zm00001d050708	Transducin/WD40 repeat-like superfamily protein	20	4	7	4		24	5	9	5		28	6	10	6		3	1	1	1		0	0	0	0		0	0	0	0	3.80272
Zm00001d014867	Callose synthase 3	17	12	28	7		8	6	9	6		9	7	12	2		0	0	0	0		0	0	0	0		3	2	3	1	3.80272
Zm00001d049665	Probable calcium-binding protein CML13	57	8	20	5		64	9	18	5		66	10	19	4		0	0	0	0		0	0	0	0		22	3	9	1	3.69579
Zm00001d054084	60S ribosomal protein L9-1	60	10	45	5		60	10	30	5		51	9	35	4		0	0	0	0		0	0	0	0		26	6	21	1	3.69579
Zm00001d013006	DNA gyrase subunit A chloroplastic/mitochondrial	26	18	43	18		17	11	15	11		19	9	14	9		0	0	0	0		2	1	2	1		3	2	2	2	3.54275
Zm00001d013842	Heat shock 70 kDa protein	19	8	12	1		24	9	17	9		26	9	19	2		18	7	11	1		0	0	0	0		0	0	0	0	3.45472
ZemaCp026	rps4	25	5	12	5		17	3	6	3		18	3	4	3		0	0	0	0		0	0	0	0		6	1	2	1	3.31717
Zm00001d028655	THO complex subunit 4B	51	9	20	6		43	8	15	8		38	7	12	7		0	0	0	0		0	0	0	0		12	2	3	2	3.24554
Zm00001d053881	26S proteasome non-ATPase regulatory subunit 2 homolog A	14	9	15	9		9	5	7	5		11	6	9	6		0	0	0	0		0	0	0	0		5	2	2	2	3.16752
Zm00001d026089	Replication factor C subunit 2	27	7	11	7		7	2	3	2		4	1	1	1		0	0	0	0		0	0	0	0		4	1	1	1	3.16512
Zm00001d049179	O-methyltransferase ZRP4	15	5	12	5		10	3	6	3		8	2	3	2		0	0	0	0		0	0	0	0		5	1	2	1	3.16512
Zm00001d014966	Pentatricopeptide repeat-containing protein	8	5	10	5		5	3	5	3		4	2	4	2		0	0	0	0		0	0	0	0		2	1	2	1	3.16512
Zm00001d044390	Aspartyl protease family protein 2	8	4	9	4		6	2	4	2		9	4	8	4		0	0	0	0		0	0	0	0		2	1	1	1	3.16512
Zm00001d042813	glycerol-3-phosphosphate acyltransferase1	10	4	9	4		7	3	4	3		8	3	5	3		0	0	0	0		0	0	0	0		3	1	1	1	3.16512
Zm00001d039380	Probable pre-mRNA-splicing factor ATP-dependent RNA helicase DEAH9	2	2	3	2		6	4	6	4		6	4	7	4		1	1	1	1		0	0	0	0		0	0	0	0	3.16512
Zm00001d020706		6	2	4	2		12	5	7	5		8	3	5	3		3	1	1	1		0	0	0	0		0	0	0	0	3.16512
Zm00001d033159	DEK domain-containing chromatin associated protein	14	5	10	2		15	6	9	2		26	11	17	6		6	3	4	1		0	0	0	0		0	0	0	0	3.16512
Zm00001d037606	Importin subunit alpha	21	8	20	1		21	8	17	8		21	8	14	1		0	0	0	0		0	0	0	0		14	6	8	1	3.16512
Zm00001d012420	Heat shock 70 kDa protein	38	16	51	5		29	13	42	2		31	13	39	3		0	0	0	0		0	0	0	0		25	13	49	1	3.16512
Zm00001d052110	opaque endosperm1	16	18	39	18		6	7	12	7		13	14	21	14		0	0	0	0		0	0	0	0		4	4	6	4	3.12808
Zm00001d014280	RNA-binding (RRM/RBD/RNP motifs) family protein	14	7	13	7		12	6	11	6		10	5	11	5		2	1	2	1		0	0	0	0		2	1	2	1	2.99757
Zm00001d038021	ARM repeat superfamily protein	13	6	15	6		5	2	2	2		3	1	2	1		0	0	0	0		0	0	0	0		2	1	1	1	2.99514
Zm00001d007500	Replication factor C subunit 1	8	6	10	6		2	1	2	1		3	2	4	2		2	1	1	1		0	0	0	0		0	0	0	0	2.99514
Zm00001d017111	Very-long-chain 3-oxoacyl-CoA reductase 1	18	5	14	5		9	2	6	2		9	2	6	2		0	0	0	0		0	0	0	0		6	1	1	1	2.99514
Zm00001d035934		7	4	8	4		5	3	5	3		4	2	4	2		0	0	0	0		0	0	0	0		2	1	2	1	2.99514
Zm00001d013485	protein-protein interaction regulator family protein	12	4	6	4		5	2	4	2		7	3	6	3		3	1	2	1		0	0	0	0		0	0	0	0	2.99514
Zm00001d002944	Dolichyl-diphosphooligosaccharide--protein glycosyltransferase 67 kDasubunit	12	4	6	4		9	3	6	3		4	2	3	2		0	0	0	0		0	0	0	0		2	1	2	1	2.99514
Zm00001d007215	26S proteasome regulatory subunit 4 homolog A	11	3	8	3		11	3	4	3		11	3	5	3		0	0	0	0		0	0	0	0		7	2	3	1	2.99514
Zm00001d016665	Mitochondrial import inner membrane translocase subunit Tim17/Tim22/Tim23 family protein	12	3	5	2		18	4	6	4		9	2	3	2		0	0	0	0		0	0	0	0		3	1	2	1	2.80241
Zm00001d017274	Phenylalanine ammonia-lyase	16	7	14	7		0	0	0	0		2	1	1	1		0	0	0	0		0	0	0	0		2	1	1	1	2.80241
Zm00001d022356	DEAD-box ATP-dependent RNA helicase 57	8	3	4	3		7	3	3	3		6	2	3	2		2	1	1	1		0	0	0	0		0	0	0	0	2.80241
ZemaCp109	rpl2	18	3	8	3		18	3	7	3		8	2	4	2		0	0	0	0		0	0	0	0		5	1	1	1	2.80241
Zm00001d054002	RNA-binding (RRM/RBD/RNP motifs) family protein	6	2	3	2		10	3	8	3		10	3	8	3		0	0	0	0		0	0	0	0		4	1	2	1	2.80241
Zm00001d049830	Nascent polypeptide-associated complex subunit alpha-like protein 3	15	2	4	2		28	4	8	4		13	2	6	2		8	1	2	1		0	0	0	0		0	0	0	0	2.80241
Zm00001d017469	nucleolar essential protein-related	12	2	3	2		27	4	7	4		12	2	4	2		0	0	0	0		3	1	1	1		0	0	0	0	2.80241
Zm00001d006175	Testis intracellular mediator protein	8	2	4	2		12	3	5	3		12	3	7	3		0	0	0	0		0	0	0	0		4	1	2	1	2.80241
Zm00001d037620	60S ribosomal protein L13	36	9	31	3		36	8	32	3		36	8	32	2		0	0	0	0		0	0	0	0		35	6	27	1	2.80241
Zm00001d042133	RNA-binding (RRM/RBD/RNP motifs) family protein	10	3	6	3		7	2	3	2		10	3	4	3		0	0	0	0		0	0	0	0		7	2	3	1	2.80241
Zm00001d032875	Splicing factor CC1-like	13	6	12	6		18	9	20	1		19	8	19	1		12	6	13	1		0	0	0	0		0	0	0	0	2.80241
Zm00001d048705	benzoxazinone synthesis5	19	7	22	7		12	4	7	4		12	4	7	4		0	0	0	0		0	0	0	0		6	2	3	2	2.69794
Zm00001d044757	Dynamin-2A	45	30	98	8		18	14	33	3		21	13	28	4		0	0	0	0		0	0	0	0		17	12	27	2	2.69794
Zm00001d048364	RNA-binding (RRM/RBD/RNP motifs) family protein	3	3	7	3		7	5	8	5		7	6	14	6		1	1	2	1		0	0	0	0		1	1	1	1	2.58244
Zm00001d007043	Tetratricopeptide repeat (TPR)-like superfamily protein	14	9	16	4		24	17	33	5		26	18	30	5		12	8	12	2		0	0	0	0		0	0	0	0	2.58244
Zm00001d008759		11	2	3	1		20	5	10	4		14	3	6	2		7	1	1	1		0	0	0	0		0	0	0	0	2.57992
Zm00001d054013	RNA polymerase I subunit 43	14	4	8	4		11	3	4	3		0	0	0	0		0	0	0	0		0	0	0	0		4	1	1	1	2.57992
Zm00001d018349	T-complex protein 1 subunit alpha	11	3	4	3		9	3	5	3		4	1	2	1		0	0	0	0		0	0	0	0		4	1	1	1	2.57992
Zm00001d032933	Protein NETWORKED 1A	1	2	2	2		1	2	2	2		2	3	3	3		1	1	1	1		0	0	0	0		0	0	0	0	2.57992
ZemaCp054	rpoA	14	2	3	2		14	2	3	2		18	3	3	3		0	0	0	0		0	0	0	0		8	1	1	1	2.57992
Zm00001d027295	beta tubulin1	45	16	125	3		35	13	66	2		40	15	63	2		0	0	0	0		0	0	0	0		29	10	48	1	2.57992
Zm00001d034790	40S ribosomal protein S4-3	53	15	58	3		49	11	36	2		52	13	39	2		0	0	0	0		0	0	0	0		40	9	25	1	2.57992
Zm00001d027904	3-ketoacyl-CoA synthase	32	13	32	13		14	6	12	6		16	6	12	6		0	0	0	0		0	0	0	0		10	4	6	4	2.39103
Zm00001d017979	Dynamin-2A	42	29	92	15		19	13	29	6		14	9	20	4		0	0	0	0		0	0	0	0		13	9	23	4	2.39103
Zm00001d052248	P-loop containing nucleoside triphosphate hydrolases superfamily protein	13	8	16	8		4	2	3	2		3	2	4	2		0	0	0	0		0	0	0	0		4	2	4	2	2.31933
Zm00001d030026	DnaJ homolog subfamily C GRV2	4	5	11	4		3	4	5	4		3	4	8	4		0	0	0	0		0	0	0	0		2	3	5	2	2.31933
Zm00001d007889	ATP binding protein	8	4	8	2		6	3	3	3		2	1	2	1		0	0	0	0		0	0	0	0		1	1	1	1	2.31674
Zm00001d035037	Fructokinase-2	25	6	15	6		0	0	0	0		0	0	0	0		0	0	0	0		0	0	0	0		3	1	2	1	2.31674
Zm00001d052445	ARM repeat superfamily protein	2	3	5	3		1	2	4	2		1	1	1	1		1	1	3	1		0	0	0	0		0	0	0	0	2.31674
Zm00001d022390	Eukaryotic aspartyl protease family protein	8	3	9	3		4	2	2	2		2	1	1	1		0	0	0	0		0	0	0	0		2	1	2	1	2.31674
Zm00001d012895	DUF4378 domain protein	5	3	3	3		6	3	3	3		0	0	0	0		1	1	2	1		0	0	0	0		0	0	0	0	2.31674
Zm00001d005089	mRNA turnover protein 4	17	4	7	2		20	4	7	1		29	6	13	3		13	3	6	1		0	0	0	0		0	0	0	0	2.31674
Zm00001d011492	Eukaryotic translation initiation factor 3 subunit 10	2	2	4	2		4	5	7	5		4	4	7	4		2	2	3	2		0	0	0	0		0	0	0	0	2.16728
Zm00001d013007	ADP-ribosylation factor homolog1	39	6	17	6		32	5	10	5		32	5	8	5		17	3	5	3		0	0	0	0		0	0	0	0	2.1137
Zm00001d014887	nana plant2	17	7	15	7		19	7	12	7		17	7	12	7		0	0	0	0		0	0	0	0		9	4	7	4	2.08613
Zm00001d013757	DEK domain-containing chromatin associated protein	15	8	15	5		19	10	17	6		16	9	18	4		7	4	6	2		0	0	0	0		1	1	1	1	1.9982
Zm00001d013319	Endoglucanase 25	14	7	15	7		2	1	2	1		4	2	4	2		0	0	0	0		0	0	0	0		4	2	3	2	1.9973
Zm00001d005636	Proton pump-interactor 1	14	5	12	3		15	5	10	4		12	4	13	3		6	2	4	1		0	0	0	0		10	3	8	1	1.9973
Zm00001d010920	S-adenosylmethionine synthase	21	5	10	2		2	1	1	1		9	2	2	2		0	0	0	0		0	0	0	0		5	1	1	1	1.9946
Zm00001d037227	DCD (Development and Cell Death) domain protein	6	3	6	1		6	3	4	2		4	2	3	2		0	0	0	0		0	0	0	0		2	1	1	1	1.9946
Zm00001d007192	T-complex protein 1 subunit zeta	7	3	4	3		2	1	2	1		2	1	2	1		0	0	0	0		0	0	0	0		2	1	2	1	1.9946
Zm00001d003621	U-box domain-containing protein 33	2	3	3	3		1	2	4	2		0	0	0	0		1	1	1	1		0	0	0	0		0	0	0	0	1.9946
Zm00001d047006	Expressed protein; protein	8	2	2	2		8	2	2	2		2	1	1	1		0	0	0	0		0	0	0	0		5	1	1	1	1.9946
Zm00001d043861	THO complex subunit 2	1	2	3	2		1	1	1	1		1	2	3	2		0	0	0	0		1	1	1	1		0	0	0	0	1.9946
Zm00001d042713	DNA polymerase alpha catalytic subunit	2	2	2	2		1	2	2	2		0	1	1	1		0	0	0	0		0	0	0	0		0	1	1	1	1.9946
Zm00001d033368	Transducin/WD40 repeat-like superfamily protein	2	2	2	2		1	2	3	2		1	1	1	1		1	1	2	1		0	0	0	0		0	0	0	0	1.9946
Zm00001d028097	cyclin-related	8	2	3	2		8	2	3	2		4	1	2	1		0	0	0	0		0	0	0	0		3	1	1	1	1.9946
Zm00001d026362	Putative MYB DNA-binding domain superfamily protein	2	2	3	2		2	2	3	2		1	1	2	1		0	0	0	0		0	0	0	0		1	1	2	1	1.9946
Zm00001d017660	Protein PHOTOPERIOD-INDEPENDENT EARLY FLOWERING 1	2	2	3	2		0	0	0	0		3	3	3	3		1	1	2	1		0	0	0	0		0	0	0	0	1.9946
Zm00001d008300	Peroxidase 9	8	2	3	2		8	2	2	2		5	1	2	1		5	1	4	1		0	0	0	0		0	0	0	0	1.9946
Zm00001d046672		2	1	1	1		2	1	1	1		8	3	3	3		0	0	0	0		0	0	0	0		2	1	2	1	1.9946
Zm00001d045487		4	1	2	1		9	2	4	2		10	2	3	2		4	1	1	1		0	0	0	0		0	0	0	0	1.9946
Zm00001d044273	DENN domain and WD repeat-containing protein SCD1	3	1	3	1		6	2	9	2		6	2	3	2		0	0	0	0		3	1	2	1		0	0	0	0	1.9946
Zm00001d034931	COP1-interacting protein-related	1	1	2	1		2	2	2	2		2	2	4	2		0	0	0	0		0	0	0	0		1	1	1	1	1.9946
Zm00001d052820	RNA-binding (RRM/RBD/RNP motifs) family protein	25	6	13	6		16	4	8	4		16	4	5	4		0	0	0	0		0	0	0	0		13	3	4	3	1.87263
Zm00001d022124	60S ribosomal protein L27a-3	22	3	13	3		22	3	8	3		22	3	7	3		0	0	0	0		9	1	2	1		6	1	4	1	1.80457
Zm00001d041703	Protein STABILIZED1	9	7	11	7		14	10	16	10		13	9	18	9		1	1	2	1		1	1	2	1		6	4	6	4	1.73603
Zm00001d013159	alpha tubulin3	42	13	72	5		38	11	49	4		36	11	42	4		15	5	11	1		0	0	0	0		28	9	23	2	1.73509
Zm00001d020381	Annexin D5	28	8	26	3		36	10	41	4		48	12	44	5		0	0	0	0		13	4	11	3		0	0	0	0	1.58304
Zm00001d006593	Myosin-2	3	3	5	3		6	5	8	3		7	6	8	6		0	0	0	0		0	0	0	0		3	3	5	3	1.58304
Zm00001d002716	pre-mRNA processing ribonucleoprotein binding region-containing protein	10	3	4	3		10	3	5	3		22	6	8	6		3	1	1	1		0	0	0	0		9	2	4	2	1.58304
Zm00001d001814	Clathrin light chain 2	24	5	10	3		8	2	4	2		12	3	5	3		0	0	0	0		0	0	0	0		8	2	3	2	1.58208
Zm00001d026619	Pyruvate kinase	12	4	10	4		7	3	4	3		3	1	2	1		0	0	0	0		0	0	0	0		6	2	2	2	1.58208
Zm00001d011199	zinc ion binding	16	4	6	4		12	3	5	3		4	1	2	1		4	1	2	1		0	0	0	0		4	1	2	1	1.58208
Zm00001d053622	putative zinc finger protein30	28	3	8	3		19	2	3	2		28	3	6	3		0	0	0	0		0	0	0	0		18	2	4	2	1.58208
Zm00001d032748	Nucleolin 2	5	3	4	3		4	2	3	2		5	3	6	3		2	1	2	1		0	0	0	0		2	1	2	1	1.58208
Zm00001d018295	ARM repeat superfamily protein	4	3	3	3		1	1	2	1		4	4	8	4		0	0	0	0		0	0	0	0		2	2	2	2	1.58208
Zm00001d013010	Peptidyl-prolyl cis-trans isomerase	10	2	4	2		22	4	7	4		10	2	4	2		12	2	3	2		0	0	0	0		0	0	0	0	1.58208
Zm00001d037247	Protease Do-like 9	8	4	8	2		3	2	4	2		0	0	0	0		0	0	0	0		0	0	0	0		3	1	1	1	1.5792
Zm00001d027392	Callose synthase 9	2	3	4	2		1	1	2	1		1	1	1	1		0	0	0	0		0	0	0	0		1	1	1	1	1.5792
Zm00001d012556	beta tubulin6	46	16	127	2		37	13	67	1		42	15	66	1		0	0	0	0		0	0	0	0		33	11	52	1	1.5792
Zm00001d021445	60S ribosomal protein L14-1	31	6	40	2		26	5	20	1		23	5	20	1		0	0	0	0		0	0	0	0		19	4	15	1	1.5792
Zm00001d000270	DNA-directed RNA polymerase subunit beta	3	4	5	4		0	0	0	0		0	0	0	0		0	0	0	0		0	0	0	0		1	1	1	1	1.5792
Zm00001d053857	T-complex protein 1 subunit eta	8	3	4	3		4	1	1	1		0	0	0	0		0	0	0	0		0	0	0	0		3	1	1	1	1.5792
Zm00001d053899	Rho-related protein from plants2	12	2	3	2		9	1	2	1		9	1	2	1		0	0	0	0		0	0	0	0		9	1	1	1	1.5792
Zm00001d031090	GTP binding protein	5	2	3	2		2	1	2	1		2	1	2	1		2	1	2	1		0	0	0	0		0	0	0	0	1.5792
Zm00001d027832	Embryonic protein DC-8	6	2	3	2		5	2	3	2		0	0	0	0		3	1	3	1		0	0	0	0		0	0	0	0	1.5792
Zm00001d023732	Cyclin superfamily protein%2C putative%3B Cyclin-A2	9	2	2	2		3	1	1	1		3	1	2	1		3	1	1	1		0	0	0	0		0	0	0	0	1.5792
Zm00001d021447	LysM domain-containing GPI-anchored protein 2	6	2	4	2		4	1	1	1		4	1	1	1		0	0	0	0		0	0	0	0		4	1	2	1	1.5792
Zm00001d018943	Pentatricopeptide repeat-containing protein	3	2	5	2		2	1	2	1		2	1	2	1		0	0	0	0		0	0	0	0		2	1	1	1	1.5792
Zm00001d018936	Probable ribose-5-phosphate isomerase 3 chloroplastic	4	2	2	2		4	2	3	2		0	0	0	0		0	0	0	0		0	0	0	0		2	1	1	1	1.5792
Zm00001d015570	Sucrose-phosphate synthase 1	3	2	3	2		2	1	1	1		2	1	1	1		2	1	2	1		0	0	0	0		0	0	0	0	1.5792
Zm00001d015473	Protein transport protein SEC61 gamma subunit	38	2	3	2		20	1	2	1		20	1	1	1		0	0	0	0		0	0	0	0		20	1	2	1	1.5792
Zm00001d014792	shepherd-like1	3	2	2	2		0	0	0	0		3	2	3	2		0	0	0	0		0	0	0	0		2	1	2	1	1.5792
Zm00001d014373	hAT transposon superfamily protein	9	2	3	2		5	1	3	1		5	1	3	1		0	0	0	0		0	0	0	0		5	1	6	1	1.5792
Zm00001d013937	Protochlorophyllide reductase C chloroplastic	6	2	3	2		3	1	2	1		3	1	2	1		0	0	0	0		0	0	0	0		3	1	2	1	1.5792
Zm00001d012518	2%2C3-bisphosphoglycerate-independent phosphoglycerate mutase	7	2	4	2		3	1	2	1		3	1	1	1		3	1	2	1		0	0	0	0		0	0	0	0	1.5792
Zm00001d011138	Protein IQ-DOMAIN 31	7	2	3	2		2	1	4	1		2	1	2	1		2	1	1	1		0	0	0	0		0	0	0	0	1.5792
Zm00001d008360	50S ribosomal protein L3-2	8	2	3	2		0	0	0	0		12	2	2	2		0	0	0	0		0	0	0	0		3	1	1	1	1.5792
Zm00001d053586	Putative cytochrome P450 superfamily protein	3	1	1	1		5	2	2	2		3	1	1	1		0	0	0	0		0	0	0	0		4	1	1	1	1.5792
Zm00001d050396	Radical SAM superfamily protein	8	1	4	1		8	1	3	1		11	2	8	2		8	1	2	1		0	0	0	0		0	0	0	0	1.5792
Zm00001d050056	Splicing factor 3B subunit 5/RDS3 complex subunit 10	11	1	2	1		25	2	3	2		11	1	2	1		0	0	0	0		0	0	0	0		11	1	2	1	1.5792
Zm00001d048609	Serine/arginine-rich SC35-like splicing factor SCL30	8	1	1	1		8	1	2	1		11	2	2	2		4	1	1	1		0	0	0	0		0	0	0	0	1.5792
Zm00001d047982	Pentatricopeptide repeat-containing protein	2	1	2	1		5	2	3	2		2	1	4	1		2	1	2	1		0	0	0	0		0	0	0	0	1.5792
Zm00001d042262	Retrovirus-related Pol polyprotein LINE-1	3	1	4	1		6	2	11	2		3	1	2	1		0	0	0	0		3	1	1	1		0	0	0	0	1.5792
Zm00001d040154		2	1	1	1		7	2	2	2		5	1	1	1		0	0	0	0		0	0	0	0		6	1	1	1	1.5792
Zm00001d039031		8	1	2	1		8	1	1	1		18	2	3	2		0	0	0	0		0	0	0	0		8	1	1	1	1.5792
Zm00001d035636	F-box protein PP2-A13	6	1	2	1		6	1	1	1		10	2	2	2		6	1	1	1		0	0	0	0		0	0	0	0	1.5792
Zm00001d034409	hydroxyproline-rich glycoprotein family protein	3	1	2	1		6	2	3	2		3	1	2	1		3	1	1	1		0	0	0	0		0	0	0	0	1.5792
Zm00001d033954	CwfJ-like family protein	2	1	2	1		2	1	2	1		3	2	3	2		2	1	1	1		0	0	0	0		0	0	0	0	1.5792
Zm00001d027337	Di-glucose binding protein with Kinesin motor domain	1	1	1	1		3	2	2	2		2	1	2	1		2	1	1	1		0	0	0	0		0	0	0	0	1.5792
Zm00001d026084	IQ-domain 23	5	1	4	1		9	2	3	2		5	1	2	1		0	0	0	0		0	0	0	0		5	1	2	1	1.5792
Zm00001d021839	Remorin family protein	4	1	2	1		7	2	3	2		4	1	2	1		0	0	0	0		0	0	0	0		4	1	1	1	1.5792
Zm00001d018362	Protein TSS	1	1	3	1		2	2	2	2		1	1	2	1		1	1	1	1		0	0	0	0		0	0	0	0	1.5792
Zm00001d013926	Formin-like protein 6	2	1	4	1		6	2	3	2		2	1	1	1		0	0	0	0		0	0	0	0		2	1	2	1	1.5792
ZemaCp060	rpl16	10	1	2	1		10	1	2	1		17	2	4	2		0	0	0	0		0	0	0	0		10	1	2	1	1.5792
Zm00001d046190	RNA-binding (RRM/RBD/RNP motifs) family protein	13	4	7	2		9	3	4	2		0	0	0	0		0	0	0	0		0	0	0	0		6	2	4	1	1.5792
Zm00001d033751	Dynamin-related protein 1C	46	22	72	3		23	12	24	1		0	0	0	0		0	0	0	0		0	0	0	0		28	14	24	1	1.5792
Zm00001d022420	Stress responsive protein	44	8	26	1		35	6	9	3		0	0	0	0		0	0	0	0		0	0	0	0		40	7	24	1	1.5792
Zm00001d022516	Stress responsive protein	34	8	26	1		0	0	0	0		23	4	9	3		0	0	0	0		0	0	0	0		31	7	24	1	1.5792
Zm00001d054089	Putative TCP-1/cpn60 chaperonin family protein isoform 1%3B Putative TCP-1/cpn60 chaperonin family protein isoform 2	9	5	10	2		6	3	5	1		4	2	4	1		0	0	0	0		0	0	0	0		12	6	12	1	1.5792
Zm00001d014343	U1 snRNP	8	4	8	4		19	8	16	8		25	11	25	11		8	4	7	4		0	0	0	0		4	2	4	2	1.50152
Zm00001d015115	Ribose-phosphate pyrophosphokinase	26	6	14	6		19	4	10	4		22	5	11	5		5	1	1	1		0	0	0	0		15	3	4	3	1.45796
Zm00001d015204	50S ribosomal protein L3-1 chloroplastic	32	5	12	5		31	5	10	5		31	5	14	5		5	1	1	1		0	0	0	0		21	3	4	3	1.45796
Zm00001d045491	SPX domain-containing membrane protein	6	4	6	4		4	3	4	3		6	4	8	4		1	1	1	1		0	0	0	0		3	2	3	2	1.41305
Zm00001d003401	14-3-3-like protein GF14-6	43	9	24	5		26	5	11	3		26	5	6	3		0	0	0	0		0	0	0	0		30	6	14	3	1.41305
Zm00001d047502	DEAD-box ATP-dependent RNA helicase 35	10	5	7	5		14	7	13	7		12	6	11	6		7	4	7	4		0	0	0	0		2	1	2	1	1.37731
Zm00001d043814	Arginine/serine-rich coiled coil protein 1	25	5	9	5		31	6	16	6		36	7	15	7		6	2	6	2		4	1	1	1		11	2	3	2	1.37731
Zm00001d007770	proline-rich family protein	12	4	13	4		26	8	28	8		20	6	22	6		7	3	10	3		0	0	0	0		5	2	7	2	1.37731
Zm00001d035095	Calmodulin	58	8	22	5		64	9	22	5		67	10	24	4		14	2	3	2		0	0	0	0		26	4	12	2	1.32041
Zm00001d034440	60S ribosomal protein L4-1	49	16	68	6		37	10	45	3		46	13	51	5		35	11	44	2		0	0	0	0		32	9	50	2	1.32041
Zm00001d030011	Eukaryotic translation initiation factor 3 subunit B	12	5	7	5		0	0	0	0		3	2	2	2		2	1	1	1		0	0	0	0		4	1	1	1	1.3189
Zm00001d028796	meristematic receptor-like kinase	6	4	8	4		2	1	1	1		4	2	4	2		0	0	0	0		0	0	0	0		4	2	5	2	1.3189
Zm00001d046978	Cysteine proteinases superfamily protein	10	2	4	2		14	3	5	3		10	2	8	2		6	1	1	1		0	0	0	0		5	1	2	1	1.3189
Zm00001d045382	PRP38 family protein	5	2	4	2		5	2	4	2		13	3	7	3		2	1	2	1		0	0	0	0		2	1	2	1	1.3189
Zm00001d033933	Transducin/WD40 repeat-like superfamily protein	8	2	4	2		8	2	5	2		12	3	8	3		4	1	1	1		0	0	0	0		4	1	2	1	1.3189
Zm00001d026278	Whole genome shotgun sequence of line PN40024 scaffold_11.assembly12x (Fragment)	25	2	3	2		39	3	5	3		30	2	4	2		16	1	2	1		0	0	0	0		16	1	2	1	1.3189
Zm00001d038380	Ras-related protein RABE1c	23	4	9	2		22	4	9	3		22	4	7	2		0	0	0	0		0	0	0	0		23	4	6	2	1.3189
Zm00001d014946	BAG family molecular chaperone regulator 7	38	17	410	16		33	13	63	12		30	11	123	10		0	0	0	0		10	2	15	1		30	11	68	10	1.2949
Zm00001d016410	RNA-binding (RRM/RBD/RNP motifs) family protein	40	9	26	5		26	7	19	7		34	8	17	8		10	2	4	2		6	1	1	1		13	3	7	3	1.22136
Zm00001d008622	Synaptic glycoprotein SC2	13	5	13	5		4	2	8	2		4	3	7	3		0	0	0	0		0	0	0	0		7	3	11	3	1.22033
Zm00001d045448	40S ribosomal protein S20-1	17	3	8	3		17	3	7	3		24	4	7	4		9	1	2	1		0	0	0	0		17	2	2	2	1.22033
Zm00001d031937	Peptidyl-prolyl cis-trans isomerase CYP18-2	23	3	5	3		25	4	9	4		20	3	8	3		9	1	4	1		9	1	1	1		9	1	1	1	1.22033
Zm00001d036563	SWAP (Suppressor-of-White-APricot)/surp RNA-binding domain-containing protein	4	2	3	2		10	4	6	4		7	4	6	4		6	3	3	3		0	0	0	0		0	0	0	0	1.22033
Zm00001d034721	RNA helicase4	11	7	14	7		20	7	12	3		5	3	5	3		2	1	1	1		0	0	0	0		5	3	7	3	1.16836
Zm00001d013750	ATPase E1	36	4	11	4		36	4	13	4		47	5	12	5		0	0	0	0		9	1	1	1		28	3	7	3	1.16836
Zm00001d022265	H/ACA ribonucleoprotein complex subunit 4	41	20	88	5		44	20	96	5		47	21	122	6		29	15	58	3		0	0	0	0		36	16	68	2	1.13624
Zm00001d017707	P-loop containing nucleoside triphosphate hydrolases superfamily protein	32	18	37	15		10	6	10	4		10	6	10	6		0	0	0	0		0	0	0	0		14	8	11	8	1.08667
Zm00001d000001	polyphenol oxidase1	34	16	63	16		23	11	33	11		23	10	26	10		3	1	1	1		0	0	0	0		22	11	31	11	1.05836
Zm00001d033388	Tetratricopeptide repeat (TPR)-like superfamily protein	21	10	17	10		22	13	29	13		30	17	34	17		7	4	6	4		0	0	0	0		15	9	16	9	1.05395
Zm00001d017857	adenine nucleotide translocator1	34	12	62	7		29	11	37	5		31	11	52	6		0	0	0	0		0	0	0	0		36	13	47	6	0.998918
Zm00001d022487		40	5	13	5		40	5	14	5		40	5	15	5		40	5	12	5		0	0	0	0		0	0	0	0	0.998702
Zm00001d045076	Serine/arginine-rich splicing factor RSZ22	27	6	15	5		30	7	18	5		30	7	19	5		30	7	18	5		0	0	0	0		0	0	0	0	0.998702
Zm00001d023692	selenium binding	49	6	15	6		28	3	10	3		28	3	9	3		11	1	2	1		11	1	1	1		22	2	5	2	0.998377
Zm00001d022481	CW-type Zinc Finger	3	3	5	3		4	5	10	5		3	4	6	4		2	2	3	2		0	0	0	0		2	2	3	2	0.998377
Zm00001d009417	60S ribosomal protein L28-1	38	5	22	3		45	6	19	3		33	4	17	3		0	0	0	0		0	0	0	0		33	4	14	3	0.997836
Zm00001d036359	Transducin/WD40 repeat-like superfamily protein	8	3	6	3		6	2	4	2		14	4	7	4		0	0	0	0		0	0	0	0		12	3	4	3	0.997836
Zm00001d019449	DEAD-box ATP-dependent RNA helicase 5	8	3	6	3		8	3	6	3		8	3	6	3		1	1	1	1		0	0	0	0		4	2	3	2	0.997836
Zm00001d034809	LUC7 related protein	30	12	28	3		30	12	40	3		30	13	47	3		27	11	30	2		0	0	0	0		19	8	19	1	0.997836
Zm00001d045889	60S ribosomal protein L31	40	5	41	2		40	5	20	2		40	5	21	2		0	0	0	0		0	0	0	0		33	4	16	2	0.996755
Zm00001d046996	Tubulin beta-4 chain	44	7	43	2		34	5	21	2		39	6	21	2		0	0	0	0		0	0	0	0		34	5	15	2	0.996755
Zm00001d044303	myosin1	5	4	6	3		2	2	3	2		2	1	2	1		0	0	0	0		2	1	2	1		2	1	2	1	0.996755
Zm00001d020175	Proton pump-interactor 1	10	4	8	2		13	5	9	4		0	0	0	0		7	3	4	2		0	0	0	0		0	0	0	0	0.996755
Zm00001d050315	Putative DEAD-box ATP-dependent RNA helicase 29	4	2	4	2		4	2	3	2		3	2	3	2		2	1	2	1		0	0	0	0		2	1	2	1	0.996755
Zm00001d018411	S-adenosyl-L-methionine-dependent methyltransferases superfamily protein	9	2	4	2		11	3	5	3		4	1	2	1		4	1	2	1		0	0	0	0		4	1	2	1	0.996755
Zm00001d017360		9	2	4	2		9	2	8	2		9	2	8	2		4	1	4	1		0	0	0	0		4	1	2	1	0.996755
Zm00001d013543	Glycine-rich RNA-binding protein RZ1C	7	2	8	2		7	2	4	2		7	2	4	2		0	0	0	0		0	0	0	0		7	2	4	2	0.996755
Zm00001d001771	Eukaryotic aspartyl protease family protein	11	2	7	2		11	2	8	2		11	2	8	2		3	1	2	1		0	0	0	0		3	1	2	1	0.996755
Zm00001d042023	Ribosomal protein S10	26	4	9	2		21	3	6	2		26	4	9	2		7	1	1	1		0	0	0	0		21	3	5	1	0.996755
Zm00001d009589	Chlorophyll a-b binding protein M9%2C chloroplastic	22	3	6	2		22	3	4	2		19	2	3	2		0	0	0	0		0	0	0	0		22	3	7	2	0.996755
Zm00001d015300	60S ribosomal protein L19	30	6	30	2		30	6	30	2		33	7	33	2		26	5	17	1		0	0	0	0		26	5	21	1	0.996755
Zm00001d029576	PRKR interacting protein 1	4	1	1	1		8	2	4	1		8	2	4	1		4	1	2	1		0	0	0	0		0	0	0	0	0.993513
Zm00001d028557	17.4 kDa class I heat shock protein	55	5	21	1		31	2	4	1		31	2	6	1		0	0	0	0		0	0	0	0		31	2	6	1	0.993513
Zm00001d028555	17.4 kDa class I heat shock protein 3	55	5	20	1		31	2	4	1		31	2	6	1		0	0	0	0		0	0	0	0		31	2	6	1	0.993513
Zm00001d045000	40S ribosomal protein S17-4	49	11	84	1		48	8	50	1		49	9	45	1		0	0	0	0		0	0	0	0		48	7	50	1	0.993513
Zm00001d029483	Probable small nuclear ribonucleoprotein G	39	3	7	1		39	3	11	1		30	2	9	1		0	0	0	0		0	0	0	0		30	2	6	1	0.993513
Zm00001d007758	Coatomer subunit gamma	4	3	5	2		1	1	1	1		0	0	0	0		0	0	0	0		0	0	0	0		1	1	2	1	0.993513
Zm00001d031005	Protein NETWORKED 1A	2	2	2	1		1	1	1	1		1	1	1	1		2	1	1	1		0	0	0	0		0	0	0	0	0.993513
Zm00001d020004	plastid phosphate/phosphoenolpyruvate translocator2	7	2	4	1		4	1	2	1		4	1	2	1		0	0	0	0		0	0	0	0		4	1	1	1	0.993513
Zm00001d016072	50S ribosomal protein L21 chloroplastic	23	2	4	1		0	0	0	0		23	2	4	2		0	0	0	0		0	0	0	0		5	1	1	1	0.993513
Zm00001d014124	Cell division cycle protein 48	3	2	4	1		0	0	0	0		2	2	2	2		0	0	0	0		0	0	0	0		3	1	1	1	0.993513
Zm00001d009587	Putative MAP kinase family protein	3	2	5	1		2	1	2	1		2	1	2	1		0	0	0	0		0	0	0	0		2	1	1	1	0.993513
Zm00001d012837	Histone H2A	30	3	10	1		35	4	10	1		30	3	9	1		0	0	0	0		0	0	0	0		30	3	23	1	0.993513
Zm00001d028541	40S ribosomal protein S25-2	34	4	22	1		34	4	19	1		34	4	28	1		0	0	0	0		0	0	0	0		34	4	21	1	0.993513
Zm00001d000120	maize CRY1 homolog2	27	4	26	1		27	4	20	1		27	4	17	1		0	0	0	0		0	0	0	0		27	4	15	1	0.993513
Zm00001d025866	Small nuclear ribonucleoprotein family protein	16	2	7	1		16	2	10	1		16	2	11	1		0	0	0	0		0	0	0	0		16	2	7	1	0.993513
Zm00001d016276	ribosomal protein S24	20	2	8	1		20	2	5	1		20	2	7	1		0	0	0	0		0	0	0	0		20	2	7	1	0.993513
Zm00001d040010		4	3	3	3		0	0	0	0		0	0	0	0		0	0	0	0		0	0	0	0		2	1	1	1	0.993513
Zm00001d034004	Acyl-CoA N-acyltransferase with RING/FYVE/PHD-type zinc finger protein	3	3	3	3		0	0	0	0		0	0	0	0		0	0	0	0		0	0	0	0		1	1	1	1	0.993513
Zm00001d026295		4	3	3	3		0	0	0	0		0	0	0	0		0	0	0	0		0	0	0	0		2	1	1	1	0.993513
Zm00001d022338	Phosphatidylinositol 3- and 4-kinase family protein with FAT domain	1	3	4	3		0	0	0	0		0	0	0	0		0	1	1	1		0	0	0	0		0	0	0	0	0.993513
Zm00001d048040	Centromere protein-like	3	2	2	2		0	0	0	0		2	1	1	1		0	0	0	0		0	0	0	0		1	1	2	1	0.993513
Zm00001d042398	Dolichyl-diphosphooligosaccharide--protein glycosyltransferase subunit 2	5	2	2	2		0	0	0	0		5	1	1	1		0	0	0	0		0	0	0	0		3	1	1	1	0.993513
Zm00001d041882	ATPase1	27	2	4	2		0	0	0	0		10	1	3	1		0	0	0	0		0	0	0	0		10	1	6	1	0.993513
Zm00001d038777	U3 small nucleolar ribonucleoprotein mpp10 isoform 2	6	2	4	2		0	0	0	0		2	1	2	1		0	0	0	0		0	0	0	0		2	1	2	1	0.993513
Zm00001d038085	Protein RETICULATA-RELATED 4 chloroplastic	4	2	3	2		2	1	2	1		0	0	0	0		0	0	0	0		0	0	0	0		3	1	1	1	0.993513
Zm00001d036543	Probable beta-14-xylosyltransferase IRX14	7	2	4	2		0	0	0	0		3	1	1	1		0	0	0	0		0	0	0	0		3	1	1	1	0.993513
Zm00001d030659	modifier of snc1	1	2	3	2		1	1	1	1		0	0	0	0		1	1	1	1		0	0	0	0		0	0	0	0	0.993513
Zm00001d027886	compact plant2	4	2	4	2		0	0	0	0		2	1	1	1		0	0	0	0		0	0	0	0		2	1	2	1	0.993513
Zm00001d020429	Protein kinase superfamily protein	12	2	2	2		0	0	0	0		2	1	1	1		2	1	1	1		0	0	0	0		0	0	0	0	0.993513
Zm00001d017787	Monodehydroascorbate reductase 4 peroxisomal	6	2	2	2		4	1	2	1		0	0	0	0		4	1	1	1		0	0	0	0		0	0	0	0	0.993513
Zm00001d016863	Pentatricopeptide repeat-containing protein	3	2	2	2		0	0	0	0		2	1	1	1		0	0	0	0		0	0	0	0		2	1	1	1	0.993513
Zm00001d015965	protein; Tyrosine specific protein phosphatase-like	5	2	3	2		0	0	0	0		3	1	1	1		0	0	0	0		0	0	0	0		2	1	1	1	0.993513
Zm00001d012913	Chaperone DnaJ-domain superfamily protein	4	2	2	2		2	1	1	1		0	0	0	0		2	1	1	1		0	0	0	0		0	0	0	0	0.993513
Zm00001d005454	rRNA N-glycosidase [Source:UniProtKB/TrEMBL;Acc:A0A1D6EN25]	4	2	4	2		4	1	1	1		0	0	0	0		0	0	0	0		0	0	0	0		1	1	1	1	0.993513
Zm00001d052760	Farnesylated protein 2%3B Farnesylated protein 2 isoform 1%3B Farnesylated protein 2 isoform 2	14	1	1	1		14	1	1	1		14	1	2	1		0	0	0	0		0	0	0	0		14	1	1	1	0.993513
Zm00001d052306	Leucine-rich repeat protein kinase family protein	1	1	1	1		1	1	1	1		1	1	2	1		0	0	0	0		0	0	0	0		1	1	1	1	0.993513
Zm00001d051414	transducin family protein / WD-40 repeat family protein	8	1	1	1		8	1	2	1		8	1	3	1		0	0	0	0		0	0	0	0		8	1	1	1	0.993513
Zm00001d051405	transmembrane protein	9	1	2	1		9	1	2	1		9	1	2	1		0	0	0	0		0	0	0	0		9	1	1	1	0.993513
Zm00001d050850	Cryptochrome 2	3	1	1	1		5	2	2	2		0	0	0	0		0	0	0	0		0	0	0	0		3	1	2	1	0.993513
Zm00001d050304	zinc finger (C3HC4-type RING finger) family protein / BRCT domain-containing protein	5	1	1	1		5	1	1	1		5	1	1	1		0	0	0	0		0	0	0	0		5	1	1	1	0.993513
Zm00001d048913	Probable calcium-binding protein CML45	11	1	1	1		11	1	1	1		11	1	2	1		0	0	0	0		0	0	0	0		11	1	1	1	0.993513
Zm00001d048453	Putative leucine-rich repeat transmembrane protein kinase family protein	1	1	2	1		1	1	1	1		1	1	1	1		0	0	0	0		0	0	0	0		2	1	1	1	0.993513
Zm00001d048373	Carotenoid 910(9'10')-cleavage dioxygenase 1	1	1	1	1		1	1	2	1		1	1	1	1		1	1	2	1		0	0	0	0		0	0	0	0	0.993513
Zm00001d047081	GATA transcription factor 2	7	1	4	1		7	1	5	1		7	1	6	1		0	0	0	0		0	0	0	0		7	1	3	1	0.993513
Zm00001d046928	histidine kinase5	1	1	1	1		1	1	1	1		1	1	2	1		0	0	0	0		0	0	0	0		1	1	2	1	0.993513
Zm00001d046912		7	1	1	1		7	1	1	1		7	1	2	1		0	0	0	0		0	0	0	0		7	1	2	1	0.993513
Zm00001d046630	Zinc finger C-x8-C-x5-C-x3-H type family protein	1	1	2	1		1	1	2	1		1	1	2	1		1	1	1	1		0	0	0	0		0	0	0	0	0.993513
Zm00001d046592	ER membrane protein complex subunit 7 homolog	9	1	2	1		9	1	1	1		9	1	2	1		9	1	6	1		0	0	0	0		0	0	0	0	0.993513
Zm00001d046170	Phosphoenolpyruvate carboxylase 1	1	1	1	1		1	1	2	1		1	1	1	1		0	0	0	0		0	0	0	0		2	1	1	1	0.993513
Zm00001d042558	TPR repeat-containing protein ZIP4	1	1	2	1		1	1	1	1		1	1	1	1		0	0	0	0		0	0	0	0		1	1	1	1	0.993513
Zm00001d042432	dicer-like 104	1	1	1	1		1	1	1	1		1	1	1	1		0	0	0	0		0	0	0	0		1	1	1	1	0.993513
Zm00001d041570	Eukaryotic aspartyl protease family protein	4	1	1	1		4	1	1	1		4	1	1	1		4	1	1	1		0	0	0	0		0	0	0	0	0.993513
Zm00001d040334	26S proteasome non-ATPase regulatory subunit 14 homolog	7	1	1	1		7	1	2	1		7	1	2	1		0	0	0	0		0	0	0	0		7	1	1	1	0.993513
Zm00001d039808	Putative pentatricopeptide repeat-containing protein	1	1	2	1		1	1	1	1		1	1	2	1		0	0	0	0		0	0	0	0		1	1	1	1	0.993513
Zm00001d038914	Sm-like protein LSM8	24	1	1	1		24	1	3	1		24	1	2	1		0	0	0	0		0	0	0	0		24	1	2	1	0.993513
Zm00001d038593		18	1	1	1		18	1	3	1		18	1	3	1		0	0	0	0		0	0	0	0		18	1	2	1	0.993513
Zm00001d038549	Putative DUF26-domain receptor-like protein kinase family protein	2	1	6	1		2	1	2	1		7	1	1	1		6	1	1	1		0	0	0	0		0	0	0	0	0.993513
Zm00001d038321	Protein S-acyltransferase 8	3	1	1	1		3	1	1	1		3	1	1	1		0	0	0	0		0	0	0	0		5	1	1	1	0.993513
Zm00001d038163	pyruvate orthophosphate dikinase1	3	1	3	1		3	1	4	1		3	1	2	1		0	0	0	0		0	0	0	0		3	1	1	1	0.993513
Zm00001d038048	CBL-interacting serine/threonine-protein kinase 15%3B Putative CBL-interacting protein kinase family protein	3	1	1	1		3	1	1	1		3	1	2	1		0	0	0	0		0	0	0	0		3	1	1	1	0.993513
Zm00001d037992	ERBB-3 BINDING PROTEIN 1	3	1	2	1		3	1	2	1		3	1	2	1		0	0	0	0		0	0	0	0		3	1	2	1	0.993513
Zm00001d037785	T-complex protein 1 subunit epsilon	14	1	1	1		14	1	2	1		14	1	1	1		14	1	2	1		0	0	0	0		0	0	0	0	0.993513
Zm00001d037100	ARM repeat superfamily protein	1	1	1	1		1	1	1	1		1	1	2	1		1	1	2	1		0	0	0	0		0	0	0	0	0.993513
Zm00001d035963		6	1	1	1		6	1	2	1		6	1	2	1		6	1	1	1		0	0	0	0		0	0	0	0	0.993513
Zm00001d035587	Putative S-locus receptor-like protein kinase family protein	10	1	2	1		10	1	1	1		10	1	1	1		0	0	0	0		0	0	0	0		10	1	1	1	0.993513
Zm00001d035554		4	1	4	1		4	1	2	1		4	1	1	1		0	0	0	0		0	0	0	0		4	1	2	1	0.993513
Zm00001d035551	Serine/arginine-rich splicing factor RS2Z32	3	1	2	1		3	1	2	1		3	1	4	1		0	0	0	0		0	0	0	0		3	1	2	1	0.993513
Zm00001d035191	Tetratricopeptide repeat (TPR)-like superfamily protein	2	1	2	1		4	2	2	2		0	0	0	0		0	0	0	0		0	0	0	0		2	1	1	1	0.993513
Zm00001d035174	Disease resistance protein RPM1	3	1	1	1		3	1	1	1		3	1	2	1		3	1	1	1		0	0	0	0		0	0	0	0	0.993513
Zm00001d035048	Pentatricopeptide repeat-containing protein	5	1	1	1		5	1	1	1		5	1	2	1		0	0	0	0		0	0	0	0		5	1	2	1	0.993513
Zm00001d034240	Leucine-rich repeat receptor-like serine/threonine-protein kinase BAM3	1	1	2	1		1	1	2	1		1	1	1	1		0	0	0	0		0	0	0	0		1	1	1	1	0.993513
Zm00001d033487	ATPase 4 plasma membrane-type	2	1	1	1		2	1	1	1		2	1	1	1		12	1	1	1		0	0	0	0		0	0	0	0	0.993513
Zm00001d033092	Alpha-soluble NSF attachment protein 2	3	1	2	1		3	1	1	1		3	1	1	1		3	1	2	1		0	0	0	0		0	0	0	0	0.993513
Zm00001d032620	NDR1/HIN1-like 25	3	1	1	1		3	1	2	1		3	1	2	1		3	1	1	1		0	0	0	0		0	0	0	0	0.993513
Zm00001d031894	Ubiquitin carboxyl-terminal hydrolase	6	1	2	1		6	1	1	1		6	1	2	1		0	0	0	0		0	0	0	0		6	1	1	1	0.993513
Zm00001d031502	RanBP2-type zinc finger protein	5	1	1	1		5	1	1	1		5	1	2	1		0	0	0	0		0	0	0	0		5	1	3	1	0.993513
Zm00001d031256	LETM1-like protein	2	1	1	1		0	0	0	0		3	2	2	2		2	1	1	1		0	0	0	0		0	0	0	0	0.993513
Zm00001d028896	ARM repeat superfamily protein	2	1	1	1		0	0	0	0		4	2	2	2		0	0	0	0		0	0	0	0		2	1	1	1	0.993513
Zm00001d028204	Expressed protein; protein	2	1	1	1		2	1	2	1		2	1	1	1		2	1	1	1		0	0	0	0		0	0	0	0	0.993513
Zm00001d027896	Proteasome subunit alpha type	9	1	1	1		9	1	1	1		9	1	1	1		0	0	0	0		0	0	0	0		9	1	2	1	0.993513
Zm00001d027839	Ribosomal L32p protein family	9	1	2	1		9	1	2	1		9	1	2	1		0	0	0	0		0	0	0	0		9	1	2	1	0.993513
Zm00001d027627	Subtilisin-like protease SBT1.2	1	1	2	1		3	2	5	2		0	0	0	0		1	1	2	1		0	0	0	0		0	0	0	0	0.993513
Zm00001d026383	Serine/threonine-protein kinase	4	1	1	1		2	1	1	1		2	1	2	1		0	0	0	0		0	0	0	0		4	1	1	1	0.993513
Zm00001d026361	Peroxisome biogenesis protein 22	7	1	1	1		7	1	1	1		7	1	2	1		0	0	0	0		0	0	0	0		7	1	1	1	0.993513
Zm00001d026265	26S proteasome non-ATPase regulatory subunit 1 homolog B	3	1	2	1		3	1	2	1		3	1	2	1		0	0	0	0		0	0	0	0		3	1	2	1	0.993513
Zm00001d025979	Eukaryotic translation initiation factor 4G	1	1	2	1		1	2	2	2		0	0	0	0		0	0	0	0		0	0	0	0		1	1	2	1	0.993513
Zm00001d024629	Protein kinase domain containing protein	4	1	1	1		4	1	1	1		4	1	2	1		0	0	0	0		0	0	0	0		4	1	1	1	0.993513
Zm00001d022532	cytochrome P450 family 76 subfamily C polypeptide 7	3	1	1	1		3	1	1	1		3	1	2	1		3	1	1	1		0	0	0	0		0	0	0	0	0.993513
Zm00001d022243	Serine/arginine-rich SC35-like splicing factor SCL33	8	1	2	1		8	1	2	1		8	1	2	1		0	0	0	0		0	0	0	0		8	1	2	1	0.993513
Zm00001d021728		11	1	2	1		11	1	2	1		11	1	1	1		11	1	1	1		0	0	0	0		0	0	0	0	0.993513
Zm00001d021592	Probable potassium transporter 15	2	1	2	1		2	1	1	1		2	1	1	1		0	0	0	0		0	0	0	0		2	1	1	1	0.993513
Zm00001d021254	hAT dimerisation domain-containing protein / transposase-related	7	1	1	1		7	1	1	1		7	1	1	1		7	1	1	1		0	0	0	0		0	0	0	0	0.993513
Zm00001d020461	Ankyrin protein kinase-like	2	1	1	1		2	1	1	1		2	1	1	1		0	0	0	0		0	0	0	0		2	1	1	1	0.993513
Zm00001d020437	[Fructose-bisphosphate aldolase]-lysine N-methyltransferase chloroplastic	3	1	1	1		3	1	1	1		3	1	3	1		3	1	1	1		0	0	0	0		0	0	0	0	0.993513
Zm00001d019054	Methylmalonate-semialdehyde dehydrogenase [acylating] mitochondrial	2	1	3	1		2	1	1	1		2	1	1	1		0	0	0	0		0	0	0	0		2	1	2	1	0.993513
Zm00001d018525	Plant intracellular Ras-group-related LRR protein 9	3	1	2	1		3	1	3	1		3	1	2	1		3	1	1	1		0	0	0	0		0	0	0	0	0.993513
Zm00001d018413	Molecular chaperone Hsp40/DnaJ family protein	4	1	4	1		4	1	1	1		4	1	2	1		4	1	2	1		0	0	0	0		0	0	0	0	0.993513
Zm00001d017989	GDSL esterase/lipase	5	1	3	1		5	1	3	1		5	1	2	1		0	0	0	0		0	0	0	0		5	1	3	1	0.993513
Zm00001d017720	DNA topoisomerase 2	7	1	2	1		10	2	2	2		0	0	0	0		0	0	0	0		0	0	0	0		7	1	2	1	0.993513
Zm00001d016322		22	1	1	1		22	1	2	1		22	1	2	1		22	1	2	1		0	0	0	0		0	0	0	0	0.993513
Zm00001d016214		3	1	1	1		3	1	1	1		3	1	1	1		3	1	1	1		0	0	0	0		0	0	0	0	0.993513
Zm00001d015430	Putative clathrin assembly protein	6	1	4	1		6	1	2	1		6	1	2	1		0	0	0	0		0	0	0	0		6	1	3	1	0.993513
Zm00001d015297	protein; Ternary complex factor MIP1-like	4	1	1	1		2	1	1	1		3	1	1	1		4	1	1	1		0	0	0	0		0	0	0	0	0.993513
Zm00001d015203	Transducin family protein / WD-40 repeat family protein	1	1	1	1		1	1	2	1		1	1	1	1		0	0	0	0		0	0	0	0		1	1	1	1	0.993513
Zm00001d014179	Exocyst complex component SEC15A	2	1	1	1		2	1	1	1		2	1	1	1		2	1	2	1		0	0	0	0		0	0	0	0	0.993513
Zm00001d012021	Nucleotide-diphospho-sugar transferase family protein	3	1	1	1		3	1	2	1		3	1	2	1		0	0	0	0		0	0	0	0		3	1	1	1	0.993513
Zm00001d009837	RING/U-box superfamily protein	4	1	2	1		4	1	1	1		4	1	1	1		0	0	0	0		0	0	0	0		4	1	1	1	0.993513
Zm00001d008500	Sarcoplasmic reticulum histidine-rich calcium-binding protein	3	1	1	1		3	1	1	1		3	1	3	1		0	0	0	0		0	0	0	0		3	1	1	1	0.993513
Zm00001d008272	Protein MIZU-KUSSEI 1	4	1	2	1		4	1	1	1		4	1	1	1		0	0	0	0		0	0	0	0		4	1	2	1	0.993513
Zm00001d007229	Phosphoinositide phospholipase C 4	2	1	1	1		2	1	1	1		2	1	2	1		2	1	1	1		0	0	0	0		0	0	0	0	0.993513
Zm00001d006541	Ribosomal L28 family	4	1	2	1		4	1	1	1		9	1	1	1		6	1	1	1		0	0	0	0		0	0	0	0	0.993513
Zm00001d006177	Protein HAPLESS 2	2	1	2	1		2	1	1	1		2	1	2	1		2	1	1	1		0	0	0	0		0	0	0	0	0.993513
Zm00001d005619		31	1	2	1		31	1	1	1		31	1	1	1		0	0	0	0		0	0	0	0		31	1	1	1	0.993513
Zm00001d005212	SPOC domain / Transcription elongation factor S-II protein	3	1	1	1		3	1	1	1		3	1	1	1		3	1	1	1		0	0	0	0		0	0	0	0	0.993513
Zm00001d003079	Protein GPR107	3	1	1	1		3	1	1	1		3	1	2	1		0	0	0	0		0	0	0	0		3	1	1	1	0.993513
ZeamMp003	orf444	5	1	1	1		5	1	1	1		5	1	1	1		0	0	0	0		0	0	0	0		5	1	1	1	0.993513
Zm00001d039729	Transcription initiation factor TFIID subunit 4b	7	2	3	1		4	1	1	1		4	1	1	1		0	0	0	0		0	0	0	0		7	2	3	1	0.993513
Zm00001d044570	Pre-mRNA-processing protein 40A	36	28	152	9		35	29	201	8		36	29	273	9		0	0	0	0		0	0	0	0		36	28	199	9	0.916802
Zm00001d031328	CBF1-interacting co-repressor CIR N-terminal;Pre-mRNA splicing factor	25	7	12	7		20	7	16	7		22	9	21	9		11	3	6	3		9	2	7	2		12	3	6	3	0.906061
Zm00001d018882	Small nuclear ribonucleoprotein-associated protein	19	4	16	4		19	4	20	4		22	6	24	6		21	5	18	5		0	0	0	0		0	0	0	0	0.846651
Zm00001d013056	DEAD-box ATP-dependent RNA helicase 51	35	17	48	17		37	18	61	18		37	18	56	18		0	0	0	0		0	0	0	0		38	19	69	19	0.83918
Zm00001d042302	DEK domain-containing chromatin associated protein	26	10	28	10		30	11	29	11		28	10	34	4		17	7	18	7		0	0	0	0		14	6	15	2	0.829324
Zm00001d016084	Pre-mRNA-splicing factor 3	24	11	20	7		17	8	16	7		22	11	28	8		6	4	10	3		3	2	2	2		5	3	10	3	0.806505
Zm00001d045954	G patch domain-containing protein TGH	11	6	15	6		12	7	16	7		15	9	20	9		7	4	13	4		1	1	2	1		5	3	6	3	0.806505
Zm00001d034547		14	5	12	5		10	3	6	3		10	3	6	3		4	1	2	1		0	0	0	0		10	3	6	3	0.805655
Zm00001d027468	ADPATP carrier protein 3 mitochondrial	24	9	39	4		35	11	35	5		19	7	30	2		0	0	0	0		0	0	0	0		34	11	30	4	0.805655
Zm00001d047253	sucrose synthase1	29	17	60	16		19	11	21	10		20	12	23	12		0	0	0	0		3	2	3	2		20	12	32	12	0.777118
Zm00001d053572	RNA-binding (RRM/RBD/RNP motifs) family protein	11	4	7	2		11	4	6	3		9	3	4	3		2	1	1	1		2	1	1	1		5	2	4	1	0.734658
Zm00001d037257	Chaperone protein dnaJ 16	8	3	5	3		8	3	5	3		6	2	4	2		6	2	4	2		0	0	0	0		4	1	1	1	0.734658
Zm00001d023896	DNA-directed RNA polymerases	11	2	6	2		12	3	6	3		12	3	6	3		12	2	2	2		0	0	0	0		6	1	2	1	0.734658
Zm00001d021815	elongation initiation factor2	5	2	4	2		11	4	7	4		4	2	3	2		0	0	0	0		0	0	0	0		7	3	4	3	0.734658
Zm00001d013009	Splicing factor 3B subunit 6-like protein	24	2	9	2		35	3	13	3		35	3	10	3		11	1	2	1		0	0	0	0		24	2	5	2	0.734658
Zm00001d002601	histone H1-3	13	2	6	2		17	3	9	3		17	3	11	3		0	0	0	0		0	0	0	0		17	3	7	3	0.734658
Zm00001d045183	Zinc finger CCCH domain-containing protein 4	20	6	12	6		22	8	21	8		21	7	23	7		5	2	4	2		0	0	0	0		18	6	11	6	0.699566
Zm00001d049239	Adenosylhomocysteinase	19	7	19	7		11	3	5	3		10	3	3	3		0	0	0	0		0	0	0	0		15	5	10	5	0.676665
Zm00001d031657	Probable inactive purple acid phosphatase 27	12	8	21	8		9	5	10	5		9	5	9	5		2	1	1	1		0	0	0	0		10	6	10	6	0.651065
Zm00001d010727	BAG family molecular chaperone regulator 8 chloroplastic	12	5	21	5		7	2	5	2		9	3	6	3		0	0	0	0		0	0	0	0		11	4	8	4	0.583159
Zm00001d010631	60S ribosomal protein L24%3B 60S ribosomal protein L24 isoform 1%3B 60S ribosomal protein L24 isoform 2%3B 60S ribosomal protein L24 isoform 3	16	3	83	3		22	4	155	4		16	3	133	3		0	0	0	0		0	0	0	0		22	4	23	4	0.583159
Zm00001d039040	Light harvesting complex mesophyll7	37	4	9	2		37	4	13	2		28	2	5	1		0	0	0	0		0	0	0	0		37	4	12	2	0.581357
Zm00001d032587	DNA-directed RNA polymerase I subunit 2	6	5	9	5		0	0	0	0		0	0	0	0		3	2	2	2		0	0	0	0		0	0	0	0	0.581357
Zm00001d013493	lipoxygenase5	11	5	9	5		0	0	0	0		0	0	0	0		2	1	4	1		0	0	0	0		2	1	3	1	0.581357
Zm00001d007815	40S ribosomal protein S15-4	30	5	39	5		0	0	0	0		0	0	0	0		0	0	0	0		16	2	12	2		0	0	0	0	0.581357
Zm00001d039518	eukaryotic initiation factor3	4	3	5	3		2	1	2	1		2	1	2	1		0	0	0	0		0	0	0	0		4	2	2	2	0.581357
Zm00001d024855	Cullin-1	5	3	7	3		2	1	1	1		2	1	1	1		2	1	2	1		0	0	0	0		2	1	4	1	0.581357
Zm00001d009695	RNA-binding (RRM/RBD/RNP motifs) family protein	11	3	5	3		5	1	2	1		5	1	2	1		0	0	0	0		0	0	0	0		9	2	3	2	0.581357
Zm00001d013282	ribosomal protein S27c	36	2	10	2		21	1	7	1		36	2	6	2		0	0	0	0		0	0	0	0		36	2	7	2	0.581357
Zm00001d012301	G10 family protein	10	2	2	2		10	1	1	1		10	2	3	2		10	1	2	1		0	0	0	0		10	1	1	1	0.581357
Zm00001d004215	Transducin family protein / WD-40 repeat family protein	3	2	6	2		3	2	2	2		2	1	3	1		2	1	7	1		0	0	0	0		2	1	8	1	0.581357
Zm00001d044917	Zinc finger protein ZOP1	3	1	1	1		8	2	3	2		7	2	3	2		3	1	2	1		0	0	0	0		3	1	2	1	0.581357
Zm00001d040309	Mediator-associated protein 2	6	1	2	1		14	2	3	2		14	2	5	2		6	1	1	1		0	0	0	0		6	1	2	1	0.581357
Zm00001d029426	Splicing factor arginine/serine-rich	4	1	2	1		7	2	3	2		7	2	6	2		7	2	3	2		0	0	0	0		0	0	0	0	0.581357
Zm00001d016371		6	1	2	1		10	2	4	2		10	2	4	2		10	2	2	2		0	0	0	0		0	0	0	0	0.581357
Zm00001d013651	Chlorophyll(ide) b reductase NOL chloroplastic	4	1	1	1		6	2	4	2		6	2	5	2		2	1	1	1		0	0	0	0		4	1	1	1	0.581357
Zm00001d033913	Alba DNA/RNA-binding protein	11	3	7	2		11	3	5	2		6	2	3	1		6	2	2	1		0	0	0	0		6	2	2	1	0.581357
Zm00001d028243	Glucan endo-13-beta-glucosidase 3	22	6	20	3		8	2	4	2		0	0	0	0		0	0	0	0		0	0	0	0		18	5	14	2	0.581357
Zm00001d045544	Chaperonin 60 subunit beta 2 chloroplastic	14	6	13	3		6	3	5	1		4	2	4	1		0	0	0	0		4	1	1	1		18	8	17	1	0.581357
Zm00001d040689	Suppressor of mec-8 and unc-52 protein homolog 1	15	7	13	7		18	8	20	8		15	7	16	7		7	3	5	3		0	0	0	0		12	6	10	6	0.529701
Zm00001d037602	U1 small nuclear ribonucleoprotein A	26	7	18	7		26	7	19	7		40	8	23	8		7	2	8	2		10	2	3	2		18	5	8	5	0.529701
Zm00001d010128	acidic ribosomal protein P2b (rpp2b)	40	5	16	5		53	6	17	6		53	6	18	6		27	2	2	2		14	2	2	2		33	3	6	3	0.513522
Zm00001d025522	Putative FKBP-type peptidyl-prolyl cis-trans isomerase family protein	29	11	30	11		23	9	22	9		23	9	25	9		13	4	6	4		11	3	5	3		14	5	9	5	0.501885
Zm00001d040172		30	8	16	8		36	8	19	8		36	8	19	8		19	5	12	5		5	1	1	1		18	4	7	4	0.484685
Zm00001d029188	COMPASS-like H3K4 histone methylase component WDR5B	13	5	9	5		21	8	15	8		29	11	21	11		13	5	10	5		0	0	0	0		13	5	8	5	0.484685
Zm00001d012856	DNA binding protein	5	2	6	2		10	4	10	4		14	7	14	6		7	3	6	3		0	0	0	0		5	2	3	2	0.483943
Zm00001d030579	RNA-binding (RRM/RBD/RNP motifs) family protein	21	7	15	7		13	4	7	4		2	1	1	1		0	0	0	0		0	0	0	0		16	5	8	5	0.483943
Zm00001d042287	CDC5 protein	33	21	46	21		35	23	47	23		32	20	52	20		18	11	23	11		1	1	2	1		23	15	25	15	0.454289
Zm00001d034858	Inactive protein FRIGIDA	41	9	28	9		44	10	34	1		48	11	37	11		0	0	0	0		0	0	0	0		41	9	28	9	0.414196
Zm00001d009657	60S acidic ribosomal protein P2-5	12	3	7	2		12	3	9	2		7	3	7	3		7	2	5	2		0	0	0	0		4	1	4	1	0.412513
Zm00001d003672	40S ribosomal protein S10-1	22	3	14	3		14	2	12	2		14	2	12	2		14	2	8	2		7	1	1	1		0	0	0	0	0.412513
Zm00001d012549	Probable U3 small nucleolar RNA-associated protein 11	13	2	3	2		14	2	4	2		19	3	5	3		7	1	2	1		0	0	0	0		15	2	5	2	0.412513
Zm00001d011741	40S ribosomal protein S24	32	4	16	3		32	4	14	3		26	3	15	1		32	4	11	1		26	3	7	1		26	3	13	1	0.412513
Zm00001d045596	IQ calmodulin-binding motif family protein	33	17	474	15		28	11	61	10		26	10	129	9		12	3	9	3		12	3	22	2		29	11	78	10	0.340521
Zm00001d035428	Zinc finger (C3HC4-type RING finger) family protein	20	10	22	10		8	4	6	4		8	4	6	4		4	1	1	1		0	0	0	0		14	7	18	7	0.320954
Zm00001d046508	phospholipase D5	26	14	22	14		3	2	4	2		3	2	3	2		0	0	0	0		0	0	0	0		15	9	19	8	0.320954
Zm00001d047245	Transducin/WD40 repeat-like superfamily protein	16	5	12	5		20	8	15	2		17	6	16	2		0	0	0	0		6	2	4	2		3	2	6	2	0.319981
Zm00001d022335	Tetratricopeptide repeat (TPR)-like superfamily protein	15	9	16	4		0	0	0	0		25	18	29	5		12	9	15	3		2	1	1	1		0	0	0	0	0.319981
Zm00001d011087	Actin-7	34	13	48	4		23	8	29	2		31	10	34	3		0	0	0	0		11	3	8	1		28	10	29	3	0.319981
Zm00001d040357	Pre-mRNA-splicing factor SPF27 homolog	12	3	5	3		23	6	14	6		0	0	0	0		7	1	2	1		0	0	0	0		15	3	4	3	0.319981
Zm00001d030554	Pumilio homolog 23	6	3	4	3		7	4	7	4		3	2	4	2		2	1	1	1		2	1	1	1		4	2	7	2	0.319981
Zm00001d014858	DNA-binding protein MNB1B	24	3	6	3		24	3	7	3		22	3	12	3		15	2	4	2		0	0	0	0		13	2	4	2	0.319981
Zm00001d012825	RNA-binding (RRM/RBD/RNP motifs) family protein	7	2	4	2		10	3	6	3		16	4	8	4		0	0	0	0		2	1	1	1		10	3	5	3	0.319981
Zm00001d047500	60S ribosomal protein L22-2	32	4	17	3		32	4	18	3		32	4	15	3		25	3	12	2		0	0	0	0		25	3	12	2	0.319981
Zm00001d017131	Pre-mRNA-splicing factor ISY1	33	7	15	7		33	7	16	7		29	6	22	6		9	2	4	2		9	2	3	2		26	5	11	5	0.288632
Zm00001d028579	splicing factor PWI domain-containing protein	15	11	29	11		16	11	32	11		17	13	36	13		13	9	19	9		3	1	2	1		10	6	9	6	0.247429
Zm00001d001968	cyclin-related	17	11	26	11		18	12	29	12		18	12	35	12		17	10	16	10		3	2	5	2		6	4	6	4	0.247429
Zm00001d041183	Protein kinase superfamily protein	10	8	13	8		15	13	23	9		15	12	25	9		8	6	12	5		3	2	2	2		6	5	8	5	0.221723
Zm00001d038865	60S ribosomal protein L28-1	51	7	25	5		50	7	22	4		37	5	22	4		36	4	15	3		0	0	0	0		36	4	17	3	0.221053
Zm00001d013767	Guanine nucleotide-binding protein-like NSN1	13	5	10	4		16	8	16	4		20	9	18	5		9	4	9	2		0	0	0	0		17	8	14	4	0.221053
Zm00001d018944	Peptidyl-prolyl cis-trans isomerase CYP63	12	5	11	5		10	6	13	5		13	6	18	5		6	3	8	3		2	1	3	1		6	3	6	3	0.191486
Zm00001d021690	Hydrolase%2C hydrolyzing O-glycosyl compounds	24	8	18	8		5	3	6	3		10	4	7	4		0	0	0	0		0	0	0	0		22	8	21	7	0.191486
Zm00001d031128	5-methyltetrahydropteroyltriglutamate--homocysteine methyltransferase 1	30	16	58	10		8	4	5	2		10	5	8	5		0	0	0	0		0	0	0	0		15	8	16	8	0.168903
Zm00001d049399	Putative nucleolin-like family protein	7	5	11	5		12	7	12	7		12	7	16	7		3	2	6	2		5	3	5	3		6	4	9	4	0.151089
Zm00001d029375	P-loop containing nucleoside triphosphate hydrolases superfamily protein	18	19	50	19		23	26	59	24		22	24	65	23		14	14	23	14		5	5	8	5		13	13	25	13	0.0872003
Zm00001d029046	P-loop containing nucleoside triphosphate hydrolases superfamily protein	7	9	16	9		12	12	21	12		11	12	21	12		6	7	9	7		1	1	1	1		9	8	16	8	0.0869377
Zm00001d034490	Cactin	22	13	28	13		19	10	26	10		22	12	41	12		15	8	19	8		5	3	4	3		12	6	15	6	0.0819671
Zm00001d043843	Splicing factor SF3a60 homolog	15	6	11	6		19	7	12	7		25	9	19	9		9	4	8	4		7	3	4	3		12	4	8	4	-0.000786925
Zm00001d007934	U3 small nucleolar RNA-associated protein 6	11	6	13	6		13	7	15	7		18	9	16	9		8	4	7	4		2	1	1	1		12	6	13	6	-0.000786925
Zm00001d014897	proline-rich spliceosome-associated (PSP) family protein	24	8	13	8		22	8	14	3		21	7	15	7		12	4	10	4		0	0	0	0		15	5	9	5	-0.000961797
Zm00001d031326	Sas10/U3 ribonucleoprotein (Utp) family protein	19	7	13	7		16	6	20	6		15	5	18	5		6	3	11	3		4	2	2	2		10	4	13	4	-0.000961797
Zm00001d018868		23	6	16	6		22	6	19	6		22	6	18	6		19	5	13	5		6	1	2	1		13	3	7	3	-0.000961797
Zm00001d029104	U3 ribonucleoprotein (Utp) family protein	12	5	7	5		10	6	9	6		12	5	9	5		4	2	3	2		0	0	0	0		12	6	8	6	-0.00108202
ZeamMp051	atp4	28	4	15	4		24	3	9	3		24	3	7	3		8	1	2	1		8	1	4	1		25	3	6	3	-0.00173123
Zm00001d020438	Peptidyl-prolyl cis-trans isomerase NIMA-interacting 4	28	3	11	3		28	3	15	3		41	4	17	4		15	1	6	1		15	1	1	1		28	3	9	3	-0.00173123
Zm00001d016549	60S ribosomal protein L35-1	28	5	12	3		20	3	6	1		28	4	10	4		0	0	0	0		0	0	0	0		25	4	7	4	-0.00216404
Zm00001d005421	Aquaporin PIP2-2	40	7	32	4		30	5	12	2		30	5	14	2		3	1	1	1		0	0	0	0		40	6	25	3	-0.00216404
Zm00001d013067	Histone H1	28	4	18	3		24	3	17	2		28	4	22	3		8	1	2	1		8	1	1	1		24	3	11	2	-0.00216404
Zm00001d019041	Glycine-rich RNA-binding protein RZ1C	18	4	11	4		11	2	4	2		11	2	4	2		0	0	0	0		0	0	0	0		19	4	6	4	-0.00216404
Zm00001d026286	ribosomal protein S11	15	3	7	3		11	2	3	2		11	3	6	3		6	1	2	1		6	1	1	1		9	2	3	2	-0.00216404
Zm00001d019045	Histone H2A	51	5	24	3		56	6	18	3		44	4	18	2		0	0	0	0		44	4	12	2		44	4	43	2	-0.00216404
Zm00001d009597	FtsJ-like methyltransferase family protein	16	9	27	3		15	13	40	2		20	15	41	3		16	15	46	2		0	0	0	0		18	16	51	2	-0.00216404
Zm00001d021551	Ras-related protein RABH1b	14	3	6	2		14	3	6	2		14	3	5	2		0	0	0	0		0	0	0	0		21	4	5	3	-0.00288539
Zm00001d041777	Beta-glucosidase 17	14	9	60	2		16	9	48	2		15	11	68	2		0	0	0	0		0	0	0	0		28	13	92	3	-0.00288539
Zm00001d050368	HMG-Y-related protein A	45	4	5	4		10	1	1	1		10	1	2	1		0	0	0	0		0	0	0	0		32	3	5	3	-0.00288539
Zm00001d033422	GTP binding protein2	12	4	11	4		3	1	1	1		3	1	2	1		0	0	0	0		0	0	0	0		8	3	5	3	-0.00288539
Zm00001d052992	Disease resistance protein RPM1	5	3	6	3		4	2	5	2		2	1	2	1		4	2	3	2		2	1	1	1		0	0	0	0	-0.00288539
Zm00001d037981	Anaphase-promoting complex subunit 1	4	2	3	2		4	2	3	2		4	2	4	2		1	1	1	1		1	1	1	1		1	1	2	1	-0.00288539
Zm00001d019718	CXIP4	8	2	5	2		14	2	9	2		8	2	8	2		5	1	6	1		5	1	4	1		5	1	4	1	-0.00288539
Zm00001d041127		14	1	9	1		36	2	9	2		44	3	12	3		14	1	8	1		14	1	4	1		14	1	8	1	-0.00288539
Zm00001d011963	ATP-dependent RNA helicase DHX8	3	1	7	1		4	2	7	2		5	3	8	3		3	1	7	1		3	1	4	1		3	1	6	1	-0.00288539
Zm00001d031640	60S ribosomal protein L7a-1	38	12	55	2		38	11	45	2		38	11	51	2		29	8	25	1		15	4	5	1		32	10	37	1	-0.00288539
Zm00001d052718	60S ribosomal protein L38	28	2	7	2		28	2	12	2		28	2	8	2		28	2	7	2		0	0	0	0		28	2	6	1	-0.00288539
Zm00001d005642	60S ribosomal protein L35a-2	52	6	27	2		44	5	22	2		44	5	23	2		46	5	10	1		35	4	6	1		43	5	13	1	-0.00288539
Zm00001d036410	P-loop containing nucleoside triphosphate hydrolases superfamily protein	6	2	5	1		0	0	0	0		11	3	4	3		0	0	0	0		0	0	0	0		6	2	6	2	-0.00432809
Zm00001d027760	Histone H2A	35	3	15	2		28	2	8	1		28	2	8	1		0	0	0	0		0	0	0	0		35	3	26	2	-0.00432809
Zm00001d014355	60S ribosomal protein L27-2	19	5	19	1		19	6	18	2		19	5	18	1		12	3	13	1		0	0	0	0		16	4	17	1	-0.00432809
Zm00001d032695	Malate dehydrogenase%2C cytoplasmic	15	4	7	4		0	0	0	0		0	0	0	0		0	0	0	0		0	0	0	0		7	2	2	2	-0.00432809
Zm00001d051760	Fcf2 pre-rRNA processing protein	13	3	5	3		0	0	0	0		3	1	2	1		3	1	2	1		3	1	1	1		0	0	0	0	-0.00432809
Zm00001d003041	embryo sac development arrest 6	33	3	3	3		0	0	0	0		10	1	1	1		0	0	0	0		0	0	0	0		18	2	3	2	-0.00432809
Zm00001d052314	Ubiquitin-activating enzyme E1 2	3	2	5	2		1	1	4	1		1	1	3	1		1	1	4	1		0	0	0	0		1	1	4	1	-0.00432809
Zm00001d051234	hydroxyproline-rich glycoprotein family protein	7	2	2	2		7	1	2	1		7	1	4	1		7	1	3	1		0	0	0	0		7	1	4	1	-0.00432809
Zm00001d045056	Serine threonine kinase%3B Serine threonine kinase1	4	2	2	2		2	1	1	1		2	1	1	1		2	1	1	1		0	0	0	0		2	1	2	1	-0.00432809
Zm00001d037867		3	2	5	2		2	1	2	1		1	1	2	1		2	1	3	1		0	0	0	0		1	1	1	1	-0.00432809
Zm00001d034768	Glycine-rich RNA-binding protein RZ1A	9	2	3	2		5	1	2	1		5	1	2	1		0	0	0	0		0	0	0	0		9	2	5	2	-0.00432809
Zm00001d033280	IQ calmodulin-binding motif family protein	8	2	4	2		3	1	6	1		3	1	4	1		3	1	6	1		0	0	0	0		3	1	2	1	-0.00432809
Zm00001d032312	Zinc finger CCCH domain-containing protein 52	22	2	3	2		13	1	1	1		13	1	4	1		13	1	1	1		13	1	1	1		0	0	0	0	-0.00432809
Zm00001d028196		20	2	4	2		8	1	1	1		8	1	1	1		8	1	1	1		8	1	1	1		0	0	0	0	-0.00432809
Zm00001d017164	Protein FAR1-RELATED SEQUENCE 6	4	2	2	2		2	1	1	1		2	1	2	1		4	2	2	2		0	0	0	0		0	0	0	0	-0.00432809
Zm00001d007251	Adenine/guanine permease AZG2	5	2	4	2		5	2	3	2		0	0	0	0		0	0	0	0		0	0	0	0		5	2	2	2	-0.00432809
Zm00001d002413	Villin-4	3	2	2	2		2	1	1	1		1	1	2	1		1	1	1	1		0	0	0	0		1	1	1	1	-0.00432809
Zm00001d053082	Receptor-like serine/threonine-protein kinase SD1-6	3	1	2	1		6	2	3	2		3	1	2	1		3	1	1	1		3	1	1	1		0	0	0	0	-0.00432809
Zm00001d048445	Alba DNA/RNA-binding protein	5	1	1	1		5	1	1	1		11	2	2	2		5	1	1	1		0	0	0	0		5	1	1	1	-0.00432809
Zm00001d046439	ATP-dependent DNA helicase [Source:UniProtKB/TrEMBL;Acc:A0A1D6P2N5]	3	1	3	1		3	1	3	1		6	2	2	2		3	1	2	1		0	0	0	0		3	1	4	1	-0.00432809
Zm00001d029418	Ribosomal protein L37	6	1	3	1		6	1	2	1		7	2	3	2		6	1	2	1		0	0	0	0		6	1	2	1	-0.00432809
Zm00001d029380	Splicing factor%2C arginine/serine-rich 2	3	1	2	1		5	2	4	2		2	1	2	1		0	0	0	0		2	1	1	1		2	1	2	1	-0.00432809
Zm00001d025239	Sm-like protein LSM6A	18	1	2	1		18	1	2	1		29	2	3	2		18	1	2	1		0	0	0	0		18	1	2	1	-0.00432809
Zm00001d024811	Cell division control protein 48 homolog C	9	1	2	1		9	1	2	1		9	2	3	2		9	1	2	1		0	0	0	0		9	1	2	1	-0.00432809
Zm00001d013442	Phosphatidylinositol 4-kinase alpha 1	1	1	2	1		2	2	2	2		1	1	1	1		1	1	1	1		0	0	0	0		1	1	2	1	-0.00432809
Zm00001d011370	Hydrolase%2C hydrolyzing O-glycosyl compound	9	1	6	1		9	1	4	1		31	2	5	2		9	1	4	1		0	0	0	0		9	1	4	1	-0.00432809
Zm00001d007435		2	1	1	1		3	2	2	2		2	1	1	1		2	1	1	1		0	0	0	0		2	1	1	1	-0.00432809
Zm00001d006760	Eukaryotic translation initiation factor 5A	8	1	2	1		12	2	3	2		4	1	2	1		8	1	2	1		0	0	0	0		8	1	2	1	-0.00432809
ZemaCp045	rps18	5	1	4	1		5	1	2	1		9	2	3	2		5	1	2	1		0	0	0	0		5	1	1	1	-0.00432809
Zm00001d010470	E3 ubiquitin-protein ligase KEG	6	8	14	2		0	0	0	0		0	0	0	0		0	0	0	0		0	0	0	0		1	1	1	1	-0.0086562
Zm00001d028561	17.4 kDa class I heat shock protein	43	4	15	2		0	0	0	0		0	0	0	0		0	0	0	0		9	1	2	1		0	0	0	0	-0.0086562
Zm00001d005247	40S ribosomal protein S4-3	14	2	5	1		14	2	4	1		0	0	0	0		0	0	0	0		0	0	0	0		9	1	1	1	-0.0086562
Zm00001d052271	Protease Do-like 9	7	3	5	2		0	0	0	0		0	0	0	0		0	0	0	0		0	0	0	0		2	1	1	1	-0.0086562
Zm00001d018911	FRIGIDA-like protein 4a	2	2	3	1		3	1	1	1		0	0	0	0		3	1	1	1		0	0	0	0		0	0	0	0	-0.0086562
Zm00001d011713	Myosin family protein with Dil domain	2	2	3	1		1	1	2	1		0	0	0	0		1	1	1	1		0	0	0	0		0	0	0	0	-0.0086562
Zm00001d009850	Importin subunit alpha	21	8	19	1		0	0	0	0		21	8	14	1		0	0	0	0		0	0	0	0		14	6	9	1	-0.0086562
Zm00001d029394	Histone H3	22	4	13	1		0	0	0	0		17	3	9	1		0	0	0	0		0	0	0	0		17	3	11	1	-0.0086562
Zm00001d033767	60S ribosomal protein L17-2	14	3	11	1		20	4	14	1		0	0	0	0		0	0	0	0		0	0	0	0		14	3	7	1	-0.0086562
Zm00001d015196	DNA polymerase V family	15	11	21	1		0	0	0	0		16	13	33	1		0	0	0	0		0	0	0	0		15	12	34	1	-0.0086562
Zm00001d031449	Lipoxygenase 2 chloroplastic	2	2	7	1		0	0	0	0		2	2	5	1		0	0	0	0		0	0	0	0		2	2	4	1	-0.0086562
Zm00001d053684	Putative citrate synthase family protein	6	2	2	2		0	0	0	0		0	0	0	0		0	0	0	0		0	0	0	0		3	1	1	1	-0.0086562
Zm00001d052572		14	2	2	2		0	0	0	0		0	0	0	0		0	0	0	0		0	0	0	0		7	1	1	1	-0.0086562
Zm00001d048944	GTP-binding protein hflX	7	2	2	2		0	0	0	0		0	0	0	0		3	1	1	1		0	0	0	0		0	0	0	0	-0.0086562
Zm00001d047717		5	2	2	2		0	0	0	0		0	0	0	0		0	0	0	0		0	0	0	0		1	1	1	1	-0.0086562
Zm00001d047601	Pre-mRNA-splicing factor ATP-dependent RNA helicase%3B Putative RNA helicase family protein	4	2	2	2		0	0	0	0		0	0	0	0		2	1	1	1		0	0	0	0		0	0	0	0	-0.0086562
Zm00001d046364	Putative U-box domain protein kinase family	2	2	2	2		0	0	0	0		0	0	0	0		0	0	0	0		0	0	0	0		1	1	1	1	-0.0086562
Zm00001d044528	DNAJ heat shock N-terminal domain-containing protein	4	2	2	2		0	0	0	0		0	0	0	0		0	0	0	0		0	0	0	0		4	1	1	1	-0.0086562
Zm00001d043860	evolutionarily conserved C-terminal region 8	5	2	2	2		0	0	0	0		0	0	0	0		0	0	0	0		0	0	0	0		2	1	1	1	-0.0086562
Zm00001d042883	Probable methyltransferase PMT10	5	2	2	2		0	0	0	0		0	0	0	0		0	0	0	0		0	0	0	0		3	1	1	1	-0.0086562
Zm00001d038330	DUF1682 family protein	6	2	4	2		0	0	0	0		0	0	0	0		0	0	0	0		0	0	0	0		4	1	2	1	-0.0086562
Zm00001d031454	DNA-binding bromodomain-containing protein	4	2	2	2		0	0	0	0		0	0	0	0		0	0	0	0		0	0	0	0		1	1	1	1	-0.0086562
Zm00001d031216	FAD/NAD(P)-binding oxidoreductase family protein	10	2	2	2		0	0	0	0		0	0	0	0		0	0	0	0		0	0	0	0		2	1	1	1	-0.0086562
Zm00001d029328	RNA-binding KH domain-containing protein	4	2	2	2		0	0	0	0		0	0	0	0		0	0	0	0		0	0	0	0		2	1	1	1	-0.0086562
Zm00001d025010	Protein transport protein Sec24-like	3	2	2	2		0	0	0	0		0	0	0	0		0	0	0	0		0	0	0	0		4	1	1	1	-0.0086562
Zm00001d023531		4	2	2	2		0	0	0	0		0	0	0	0		0	0	0	0		0	0	0	0		1	1	1	1	-0.0086562
Zm00001d023303		2	2	3	2		0	0	0	0		0	0	0	0		0	0	0	0		0	0	0	0		1	1	1	1	-0.0086562
Zm00001d020982	NAC domain containing protein 38	5	2	2	2		0	0	0	0		0	0	0	0		4	1	1	1		0	0	0	0		0	0	0	0	-0.0086562
Zm00001d020828	Phosphatidylinositol 3-and 4-kinase family-like	4	2	2	2		0	0	0	0		0	0	0	0		3	1	1	1		0	0	0	0		0	0	0	0	-0.0086562
Zm00001d016999		14	2	2	2		0	0	0	0		0	0	0	0		0	0	0	0		0	0	0	0		10	1	2	1	-0.0086562
Zm00001d012936	ribosomal protein L30 family protein	12	2	3	2		0	0	0	0		0	0	0	0		12	1	1	1		0	0	0	0		0	0	0	0	-0.0086562
Zm00001d011091	ABC transporter D family member 1	3	2	3	2		0	0	0	0		0	0	0	0		0	0	0	0		0	0	0	0		1	1	1	1	-0.0086562
Zm00001d009212	dihydrolipoyl dehydrogenases	9	2	2	2		0	0	0	0		0	0	0	0		0	0	0	0		0	0	0	0		2	1	2	1	-0.0086562
Zm00001d008788	Eukaryotic translation initiation factor 3 subunit A	5	2	2	2		0	0	0	0		0	0	0	0		0	0	0	0		0	0	0	0		3	1	2	1	-0.0086562
Zm00001d008612	Putative homeobox DNA-binding domain superfamily protein	25	2	2	2		0	0	0	0		0	0	0	0		0	0	0	0		0	0	0	0		15	1	1	1	-0.0086562
Zm00001d007871		1	2	2	2		0	0	0	0		0	0	0	0		0	0	0	0		0	0	0	0		1	1	1	1	-0.0086562
Zm00001d006828	Protein LONGIFOLIA 2	4	2	2	2		0	0	0	0		0	0	0	0		0	0	0	0		0	0	0	0		2	1	1	1	-0.0086562
Zm00001d006481	BNR/Asp-box repeat family protein	7	2	2	2		0	0	0	0		0	0	0	0		4	1	1	1		0	0	0	0		0	0	0	0	-0.0086562
Zm00001d005627	Serine carboxypeptidase-like 19	9	2	2	2		0	0	0	0		0	0	0	0		0	0	0	0		6	1	1	1		0	0	0	0	-0.0086562
Zm00001d005127	E3 ubiquitin-protein ligase UPL1	1	2	2	2		0	0	0	0		0	0	0	0		1	1	1	1		0	0	0	0		0	0	0	0	-0.0086562
Zm00001d003894	Double Clp-N motif-containing P-loop nucleoside triphosphate hydrolases superfamily protein	2	2	3	2		0	0	0	0		0	0	0	0		0	0	0	0		0	0	0	0		2	1	1	1	-0.0086562
Zm00001d003749	Aluminum-activated malate transporter 8	9	2	2	2		0	0	0	0		0	0	0	0		3	1	1	1		0	0	0	0		0	0	0	0	-0.0086562
Zm00001d002607	Fasciclin-like arabinogalactan protein 10	6	2	3	2		0	0	0	0		0	0	0	0		0	0	0	0		0	0	0	0		3	1	1	1	-0.0086562
Zm00001d002594	Transcription repressor OFP6	7	2	3	2		0	0	0	0		0	0	0	0		0	0	0	0		0	0	0	0		3	1	1	1	-0.0086562
Zm00001d002012	Protein KAKU4	5	2	2	2		0	0	0	0		0	0	0	0		0	0	0	0		0	0	0	0		2	1	2	1	-0.0086562
Zm00001d053300		1	1	1	1		1	1	1	1		0	0	0	0		2	1	1	1		0	0	0	0		0	0	0	0	-0.0086562
Zm00001d053093	Putative RNA recognition motif containing family protein	3	1	1	1		0	0	0	0		3	1	1	1		0	0	0	0		0	0	0	0		3	1	2	1	-0.0086562
Zm00001d052570	Cation-chloride cotransporter 1	1	1	1	1		0	0	0	0		1	1	1	1		1	1	1	1		0	0	0	0		0	0	0	0	-0.0086562
Zm00001d050737	Phosphoinositide phosphatase SAC6	2	1	5	1		2	1	5	1		0	0	0	0		0	0	0	0		0	0	0	0		2	1	4	1	-0.0086562
Zm00001d050496	Ribosomal protein L2 family	3	1	1	1		0	0	0	0		3	1	1	1		0	0	0	0		0	0	0	0		3	1	1	1	-0.0086562
Zm00001d050302	DUF1262 family protein	5	1	2	1		5	1	2	1		0	0	0	0		5	1	1	1		0	0	0	0		0	0	0	0	-0.0086562
Zm00001d049708	Putative ARM repeat-containing protein containing family protein	4	1	1	1		0	0	0	0		4	1	1	1		0	0	0	0		0	0	0	0		4	1	1	1	-0.0086562
Zm00001d048178	Polyol transporter protein 4	3	1	1	1		3	1	1	1		0	0	0	0		0	0	0	0		0	0	0	0		3	1	1	1	-0.0086562
Zm00001d048020	hemoglobin1	11	1	1	1		12	1	1	1		0	0	0	0		0	0	0	0		0	0	0	0		11	1	1	1	-0.0086562
Zm00001d047843	Enolase	2	1	1	1		2	1	2	1		0	0	0	0		0	0	0	0		0	0	0	0		2	1	2	1	-0.0086562
Zm00001d047775	Dirigent protein 9	3	1	2	1		0	0	0	0		3	1	2	1		0	0	0	0		0	0	0	0		3	1	2	1	-0.0086562
Zm00001d047070		7	1	1	1		0	0	0	0		7	1	3	1		0	0	0	0		0	0	0	0		7	1	3	1	-0.0086562
Zm00001d046764	Putative pentatricopeptide repeat-containing protein mitochondrial	2	1	1	1		2	1	1	1		0	0	0	0		0	0	0	0		0	0	0	0		5	1	1	1	-0.0086562
Zm00001d046599	Supernumerary aleurone1	4	1	1	1		0	0	0	0		4	1	2	1		0	0	0	0		0	0	0	0		4	1	2	1	-0.0086562
Zm00001d046466	UDP-glycosyltransferase 75B1	3	1	1	1		0	0	0	0		3	1	2	1		0	0	0	0		0	0	0	0		3	1	1	1	-0.0086562
Zm00001d045584	(Z)-3-hexen-1-ol acetyltransferase	2	1	1	1		0	0	0	0		2	1	2	1		2	1	1	1		0	0	0	0		0	0	0	0	-0.0086562
Zm00001d044907	alpha/beta-Hydrolases superfamily protein	3	1	2	1		0	0	0	0		3	1	1	1		0	0	0	0		0	0	0	0		3	1	1	1	-0.0086562
Zm00001d044297	Peptidyl-prolyl cis-trans isomerase CYP57	3	1	2	1		4	1	1	1		0	0	0	0		0	0	0	0		0	0	0	0		3	1	1	1	-0.0086562
Zm00001d044056	potassium channel 1	4	1	1	1		0	0	0	0		2	1	1	1		2	1	1	1		0	0	0	0		0	0	0	0	-0.0086562
Zm00001d043511	hexokinase5	5	1	2	1		0	0	0	0		5	1	1	1		0	0	0	0		0	0	0	0		3	1	1	1	-0.0086562
Zm00001d042510	Ribosomal protein L13 family protein	14	1	1	1		0	0	0	0		7	1	1	1		0	0	0	0		0	0	0	0		7	1	1	1	-0.0086562
Zm00001d042271	Trihelix transcription factor ASR3	4	1	1	1		4	1	1	1		0	0	0	0		4	1	2	1		0	0	0	0		0	0	0	0	-0.0086562
Zm00001d041977	Glutathione S-transferase T1	9	1	1	1		9	1	2	1		0	0	0	0		0	0	0	0		0	0	0	0		9	1	2	1	-0.0086562
Zm00001d041798		12	1	1	1		0	0	0	0		12	1	1	1		0	0	0	0		0	0	0	0		17	1	1	1	-0.0086562
Zm00001d040291	Dynein light chain type 1 family protein	13	1	1	1		0	0	0	0		13	1	2	1		0	0	0	0		0	0	0	0		13	1	2	1	-0.0086562
Zm00001d039973	Plastidic glucose transporter 4	5	1	1	1		5	1	1	1		0	0	0	0		0	0	0	0		0	0	0	0		5	1	2	1	-0.0086562
Zm00001d039446	DNA-directed DNA polymerases	3	1	1	1		0	0	0	0		3	1	1	1		3	1	1	1		0	0	0	0		0	0	0	0	-0.0086562
Zm00001d039310	Cytochrome P450 71A26	3	1	1	1		3	1	1	1		0	0	0	0		0	0	0	0		0	0	0	0		3	1	1	1	-0.0086562
Zm00001d038720		12	1	4	1		0	0	0	0		13	1	1	1		13	1	1	1		0	0	0	0		0	0	0	0	-0.0086562
Zm00001d037813	Phosphoribosylaminoimidazole-succinocarboxamide synthase	10	1	1	1		0	0	0	0		10	1	2	1		0	0	0	0		0	0	0	0		10	1	1	1	-0.0086562
Zm00001d037712	MAR-binding filament-like protein 1	2	1	2	1		2	1	1	1		0	0	0	0		2	1	2	1		0	0	0	0		0	0	0	0	-0.0086562
Zm00001d037689	hexokinase7	5	1	1	1		0	0	0	0		5	1	1	1		0	0	0	0		0	0	0	0		5	1	1	1	-0.0086562
Zm00001d036765	Probable E3 ubiquitin ligase SUD1	2	1	2	1		2	1	2	1		0	0	0	0		2	1	2	1		0	0	0	0		0	0	0	0	-0.0086562
Zm00001d035818	Protein kinase superfamily protein with octicosapeptide/Phox/Bem1p domain	1	1	2	1		0	0	0	0		1	1	1	1		1	1	1	1		0	0	0	0		0	0	0	0	-0.0086562
Zm00001d035789	Histidine--tRNA ligase cytoplasmic	1	1	1	1		1	1	1	1		0	0	0	0		0	0	0	0		0	0	0	0		2	1	1	1	-0.0086562
Zm00001d035285	Heat shock protein 90-6 mitochondrial	1	1	3	1		0	0	0	0		1	1	3	1		0	0	0	0		0	0	0	0		1	1	1	1	-0.0086562
Zm00001d034701	Protein DEFECTIVE IN EXINE FORMATION 1	3	1	2	1		0	0	0	0		3	1	1	1		3	1	1	1		0	0	0	0		0	0	0	0	-0.0086562
Zm00001d034649	zinc knuckle (CCHC-type) family protein	5	1	2	1		0	0	0	0		5	1	2	1		0	0	0	0		0	0	0	0		10	1	1	1	-0.0086562
Zm00001d034573		3	1	1	1		3	1	1	1		0	0	0	0		3	1	1	1		0	0	0	0		0	0	0	0	-0.0086562
Zm00001d033935	Serine/threonine-protein kinase TOR	1	1	1	1		0	1	1	1		0	0	0	0		0	0	0	0		0	0	0	0		0	1	1	1	-0.0086562
Zm00001d032907	Non-specific phospholipase C4	6	1	1	1		0	0	0	0		6	1	1	1		6	1	1	1		0	0	0	0		0	0	0	0	-0.0086562
Zm00001d032408	G-type lectin S-receptor-like serine/threonine-protein kinase B120	3	1	1	1		3	1	1	1		0	0	0	0		3	1	2	1		0	0	0	0		0	0	0	0	-0.0086562
Zm00001d031895	C2H2 and C2HC zinc fingers superfamily protein	5	1	1	1		5	1	1	1		0	0	0	0		0	0	0	0		0	0	0	0		5	1	1	1	-0.0086562
Zm00001d031849	PMP	3	1	2	1		0	0	0	0		3	1	1	1		0	0	0	0		0	0	0	0		3	1	3	1	-0.0086562
Zm00001d031807		2	1	2	1		2	1	1	1		0	0	0	0		0	0	0	0		0	0	0	0		2	1	1	1	-0.0086562
Zm00001d031529	Pumilio homolog 5	2	1	1	1		1	1	1	1		0	0	0	0		0	0	0	0		0	0	0	0		2	1	1	1	-0.0086562
Zm00001d031129	HSP20-like chaperones superfamily protein	2	1	1	1		2	1	1	1		0	0	0	0		2	1	1	1		0	0	0	0		0	0	0	0	-0.0086562
Zm00001d030770	Diacylglycerol kinase 1	2	1	1	1		2	1	1	1		0	0	0	0		0	0	0	0		0	0	0	0		2	1	1	1	-0.0086562
Zm00001d030739	Serine/arginine-rich SC35-like splicing factor SCL30	6	1	2	1		6	1	2	1		0	0	0	0		0	0	0	0		0	0	0	0		6	1	1	1	-0.0086562
Zm00001d030640	Metallopeptidase M24 family protein	6	1	1	1		0	0	0	0		6	1	3	1		0	0	0	0		0	0	0	0		6	1	7	1	-0.0086562
Zm00001d030127	Plastidal glycolate/glycerate translocator 1 chloroplastic	2	1	4	1		0	0	0	0		4	1	1	1		2	1	1	1		0	0	0	0		0	0	0	0	-0.0086562
Zm00001d029635	Putative UPF0481 protein	3	1	2	1		0	0	0	0		3	1	1	1		6	1	1	1		0	0	0	0		0	0	0	0	-0.0086562
Zm00001d028972		14	1	1	1		0	0	0	0		14	1	2	1		0	0	0	0		0	0	0	0		14	1	1	1	-0.0086562
Zm00001d027897		5	1	1	1		5	1	2	1		0	0	0	0		4	1	1	1		0	0	0	0		0	0	0	0	-0.0086562
Zm00001d026061	Plant-specific domain TIGR01568 family protein	8	1	1	1		2	1	1	1		0	0	0	0		2	1	1	1		0	0	0	0		0	0	0	0	-0.0086562
Zm00001d025090		6	1	1	1		0	0	0	0		5	1	1	1		0	0	0	0		0	0	0	0		4	1	1	1	-0.0086562
Zm00001d024840	Retrotransposon-like protein	2	1	2	1		2	1	1	1		0	0	0	0		0	0	0	0		0	0	0	0		3	1	1	1	-0.0086562
Zm00001d024601	ARM repeat superfamily protein	2	1	1	1		0	0	0	0		2	1	1	1		2	1	1	1		0	0	0	0		0	0	0	0	-0.0086562
Zm00001d024519	rubredoxin family protein	5	1	1	1		0	0	0	0		5	1	1	1		5	1	1	1		0	0	0	0		0	0	0	0	-0.0086562
Zm00001d023555		31	1	1	1		31	1	1	1		0	0	0	0		0	0	0	0		0	0	0	0		31	1	2	1	-0.0086562
Zm00001d023503	Putative S-locus receptor-like protein kinase family protein	2	1	1	1		0	0	0	0		2	1	3	1		0	0	0	0		0	0	0	0		2	1	4	1	-0.0086562
Zm00001d023373	U3 small nucleolar RNA-associated protein 25	2	1	4	1		0	0	0	0		2	1	1	1		0	0	0	0		0	0	0	0		2	1	1	1	-0.0086562
Zm00001d022598	Bzip-like transcription factor-like; Bzip-like transcription factor-like protein	2	1	2	1		2	1	1	1		0	0	0	0		0	0	0	0		2	1	1	1		0	0	0	0	-0.0086562
Zm00001d022561	Negatively light-regulated protein	34	1	1	1		27	1	1	1		0	0	0	0		0	0	0	0		0	0	0	0		41	1	1	1	-0.0086562
Zm00001d022554	BADH-like protein	2	1	2	1		0	0	0	0		2	1	2	1		0	0	0	0		0	0	0	0		2	1	2	1	-0.0086562
Zm00001d022404		2	1	1	1		2	1	2	1		0	0	0	0		0	0	0	0		0	0	0	0		2	1	2	1	-0.0086562
Zm00001d022226	Origin recognition complex subunit 6	7	1	3	1		7	1	2	1		0	0	0	0		0	0	0	0		0	0	0	0		7	1	2	1	-0.0086562
Zm00001d022115	signal recognition particle-related / SRP-related	5	1	1	1		0	0	0	0		5	1	1	1		2	1	1	1		0	0	0	0		0	0	0	0	-0.0086562
Zm00001d022084	B12D protein	17	1	2	1		0	0	0	0		17	1	2	1		0	0	0	0		0	0	0	0		17	1	1	1	-0.0086562
Zm00001d021995	LOB domain-containing protein 38	15	1	1	1		0	0	0	0		15	1	1	1		0	0	0	0		0	0	0	0		15	1	2	1	-0.0086562
Zm00001d021565	Disease resistance protein RPM1	2	1	2	1		2	1	3	1		0	0	0	0		2	1	2	1		0	0	0	0		0	0	0	0	-0.0086562
Zm00001d020853	Probable RNA 3'-terminal phosphate cyclase-like protein	4	1	1	1		0	0	0	0		4	1	2	1		0	0	0	0		0	0	0	0		4	1	1	1	-0.0086562
Zm00001d020770	MADS box interactor-like	5	1	1	1		5	1	1	1		0	0	0	0		0	0	0	0		0	0	0	0		5	1	1	1	-0.0086562
Zm00001d020614	ZIM-transcription factor 28	4	1	1	1		4	1	1	1		0	0	0	0		0	0	0	0		0	0	0	0		4	1	1	1	-0.0086562
Zm00001d020612	Choline/ethanolamine kinase	5	1	1	1		5	1	1	1		0	0	0	0		0	0	0	0		0	0	0	0		5	1	2	1	-0.0086562
Zm00001d020177	Cytochrome P450 71A26	2	1	1	1		4	1	1	1		0	0	0	0		0	0	0	0		0	0	0	0		4	1	1	1	-0.0086562
Zm00001d019976	phosphoglucosamine mutase family protein	3	1	1	1		3	1	1	1		0	0	0	0		0	0	0	0		0	0	0	0		3	1	1	1	-0.0086562
Zm00001d019947	hydrolases acting on ester bonds	3	1	1	1		3	1	1	1		0	0	0	0		0	0	0	0		0	0	0	0		3	1	1	1	-0.0086562
Zm00001d019825	Coatomer subunit beta'-3	4	1	1	1		4	1	1	1		0	0	0	0		0	0	0	0		0	0	0	0		4	1	1	1	-0.0086562
Zm00001d018924	Potassium channel AKT1	3	1	1	1		3	1	1	1		0	0	0	0		0	0	0	0		0	0	0	0		3	1	1	1	-0.0086562
Zm00001d018675		3	1	1	1		3	1	1	1		0	0	0	0		3	1	1	1		0	0	0	0		0	0	0	0	-0.0086562
Zm00001d018479	NADH dehydrogenase [ubiquinone] 1 alpha subcomplex subunit 9 mitochondrial	7	1	2	1		0	0	0	0		3	1	1	1		0	0	0	0		0	0	0	0		3	1	1	1	-0.0086562
Zm00001d018478	Tubulin-folding cofactor A	12	1	2	1		12	1	1	1		0	0	0	0		0	0	0	0		0	0	0	0		12	1	1	1	-0.0086562
Zm00001d018297	Chaperone DnaJ-domain superfamily protein	6	1	1	1		0	0	0	0		8	1	1	1		0	0	0	0		0	0	0	0		8	1	1	1	-0.0086562
Zm00001d018211	1-aminocyclopropane-1-carboxylate oxidase35	3	1	1	1		0	0	0	0		7	1	1	1		7	1	2	1		0	0	0	0		0	0	0	0	-0.0086562
Zm00001d017781		2	1	1	1		0	0	0	0		3	1	1	1		0	0	0	0		0	0	0	0		2	1	1	1	-0.0086562
Zm00001d017729	Serine/threonine-protein kinase MHK	2	1	2	1		2	1	2	1		0	0	0	0		0	0	0	0		0	0	0	0		2	1	1	1	-0.0086562
Zm00001d017401	Hsp70-Hsp90 organizing protein 3	1	1	2	1		1	1	2	1		0	0	0	0		0	0	0	0		0	0	0	0		1	1	2	1	-0.0086562
Zm00001d017101	Protein binding protein	7	1	1	1		0	0	0	0		7	1	1	1		0	0	0	0		0	0	0	0		7	1	1	1	-0.0086562
Zm00001d017043	OSJNBb0022F23.8 protein	6	1	1	1		0	0	0	0		6	1	3	1		6	1	1	1		0	0	0	0		0	0	0	0	-0.0086562
Zm00001d017030	Protein FLUORESCENT IN BLUE LIGHT chloroplastic	7	1	1	1		7	1	2	1		0	0	0	0		7	1	1	1		0	0	0	0		0	0	0	0	-0.0086562
Zm00001d016285	Protein kinase family protein with leucine-rich repeat domain	3	1	1	1		0	0	0	0		3	1	1	1		0	0	0	0		0	0	0	0		3	1	1	1	-0.0086562
Zm00001d015361	Transducin/WD40 repeat-like superfamily protein	1	1	1	1		0	0	0	0		3	1	1	1		3	1	1	1		0	0	0	0		0	0	0	0	-0.0086562
Zm00001d015212	ATP-dependent DNA helicase Q-like 4A	1	1	1	1		0	0	0	0		2	1	1	1		0	0	0	0		0	0	0	0		2	1	1	1	-0.0086562
Zm00001d015209	Histone acetyltransferase HAC1	1	1	2	1		1	1	1	1		0	0	0	0		1	1	2	1		0	0	0	0		0	0	0	0	-0.0086562
Zm00001d015108		2	1	2	1		2	1	2	1		0	0	0	0		0	0	0	0		0	0	0	0		2	1	3	1	-0.0086562
Zm00001d014813	Serine/threonine-protein kinase ATR	0	1	2	1		0	0	0	0		0	1	1	1		0	0	0	0		0	0	0	0		0	1	1	1	-0.0086562
Zm00001d014159	Protein NETWORKED 1A	1	1	2	1		0	0	0	0		1	1	1	1		1	1	2	1		0	0	0	0		0	0	0	0	-0.0086562
Zm00001d013990	Pentatricopeptide repeat-containing protein mitochondrial	6	1	1	1		6	1	1	1		0	0	0	0		6	1	1	1		0	0	0	0		0	0	0	0	-0.0086562
Zm00001d013985		3	1	1	1		0	0	0	0		3	1	3	1		0	0	0	0		0	0	0	0		3	1	1	1	-0.0086562
Zm00001d013796	dicer-like 105	3	1	1	1		0	0	0	0		2	1	1	1		0	0	0	0		0	0	0	0		1	1	1	1	-0.0086562
Zm00001d013019	Mitochondrial Rho GTPase	2	1	1	1		2	1	2	1		0	0	0	0		2	1	2	1		0	0	0	0		0	0	0	0	-0.0086562
Zm00001d012893	Translocase of chloroplast 159 chloroplastic	1	1	1	1		1	1	1	1		0	0	0	0		0	0	0	0		0	0	0	0		1	1	2	1	-0.0086562
Zm00001d012752	Dynamin-related protein 5A	1	1	1	1		2	1	1	1		0	0	0	0		0	0	0	0		0	0	0	0		1	1	1	1	-0.0086562
Zm00001d012729	Protein NUCLEAR FUSION DEFECTIVE 6 chloroplastic/mitochondrial	13	1	1	1		0	0	0	0		13	1	5	1		13	1	1	1		0	0	0	0		0	0	0	0	-0.0086562
Zm00001d011555	Putative NAC domain transcription factor superfamily protein	3	1	1	1		3	1	1	1		0	0	0	0		0	0	0	0		0	0	0	0		3	1	1	1	-0.0086562
Zm00001d011001	Protein ALUMINUM SENSITIVE 3	8	1	1	1		8	1	1	1		0	0	0	0		0	0	0	0		8	1	1	1		0	0	0	0	-0.0086562
Zm00001d010849	ATP-dependent DNA helicase [Source:UniProtKB/TrEMBL;Acc:A0A1D6FUD3]	1	1	2	1		1	1	1	1		0	0	0	0		1	1	3	1		0	0	0	0		0	0	0	0	-0.0086562
Zm00001d010681	Pectin lyase-like superfamily protein	5	1	1	1		0	0	0	0		5	1	1	1		0	0	0	0		0	0	0	0		5	1	3	1	-0.0086562
Zm00001d009473	Putative WAK receptor-like protein kinase family protein	2	1	4	1		4	1	2	1		0	0	0	0		2	1	2	1		0	0	0	0		0	0	0	0	-0.0086562
Zm00001d007960	T-complex protein 1 subunit epsilon	5	1	2	1		0	0	0	0		5	1	2	1		0	0	0	0		0	0	0	0		5	1	2	1	-0.0086562
Zm00001d007931		2	1	1	1		0	0	0	0		2	1	2	1		2	1	1	1		0	0	0	0		0	0	0	0	-0.0086562
Zm00001d007603	NB-ARC domain containing protein	2	1	1	1		0	0	0	0		2	1	1	1		0	0	0	0		0	0	0	0		4	1	1	1	-0.0086562
Zm00001d007162		15	1	2	1		15	1	1	1		0	0	0	0		0	0	0	0		0	0	0	0		15	1	2	1	-0.0086562
Zm00001d007081	Rho GTPase-activating protein 7	2	1	2	1		0	0	0	0		2	1	4	1		0	0	0	0		0	0	0	0		2	1	2	1	-0.0086562
Zm00001d006930	zinc knuckle (CCHC-type) family protein	6	1	1	1		6	1	2	1		0	0	0	0		0	0	0	0		6	1	1	1		0	0	0	0	-0.0086562
Zm00001d006789		1	1	1	1		0	0	0	0		3	1	1	1		1	1	1	1		0	0	0	0		0	0	0	0	-0.0086562
Zm00001d006578	Transcription factor bHLH130	5	1	3	1		0	0	0	0		5	1	2	1		5	1	2	1		0	0	0	0		0	0	0	0	-0.0086562
Zm00001d005015		2	1	1	1		0	0	0	0		2	1	1	1		0	0	0	0		0	0	0	0		2	1	1	1	-0.0086562
Zm00001d003934	Long chain base biosynthesis protein 2a	5	1	1	1		5	1	2	1		0	0	0	0		0	0	0	0		0	0	0	0		5	1	1	1	-0.0086562
Zm00001d003406	Formin-like protein 11	2	1	1	1		0	0	0	0		2	1	1	1		0	0	0	0		0	0	0	0		2	1	1	1	-0.0086562
Zm00001d002626	Cytochrome P450 CYP87A15	3	1	3	1		3	1	1	1		0	0	0	0		0	0	0	0		0	0	0	0		3	1	1	1	-0.0086562
Zm00001d000428	Transmembrane 9 superfamily member 9	2	1	1	1		2	1	1	1		0	0	0	0		2	1	2	1		0	0	0	0		0	0	0	0	-0.0086562
Zm00001d017288	Aquaporin PIP2-4	21	3	10	2		0	0	0	0		0	0	0	0		0	0	0	0		0	0	0	0		9	2	10	1	-0.0086562
Zm00001d007084	Histone H2B	42	6	34	2		0	0	0	0		0	0	0	0		0	0	0	0		0	0	0	0		36	5	62	1	-0.0086562
Zm00001d044510	DEAD-box ATP-dependent RNA helicase 14	22	10	23	4		19	12	28	11		28	15	36	14		14	7	17	7		7	2	3	2		13	7	13	6	-0.100133
Zm00001d044945		25	6	12	6		41	10	24	10		43	11	25	11		13	4	12	4		15	4	8	4		24	6	12	6	-0.107557
Zm00001d052186	Pre-mRNA-splicing factor prp45	15	6	15	6		23	9	19	9		20	8	22	8		15	6	10	6		0	0	0	0		16	6	9	6	-0.126285
Zm00001d040218	RNA recognition motif (RRM)-containing protein	18	11	30	8		12	8	27	7		20	12	39	8		10	7	25	5		3	2	8	1		15	10	26	6	-0.126285
Zm00001d006455	Transducin/WD40 repeat-like superfamily protein	30	9	26	9		27	9	22	8		31	10	30	6		31	10	27	6		0	0	0	0		37	11	35	6	-0.126285
Zm00001d023807	MIF4G domain-containing protein / MA3 domain-containing protein	16	11	35	11		19	13	41	13		19	14	56	8		18	13	38	8		6	3	8	3		17	12	37	6	-0.181115
Zm00001d022286	DExH-box ATP-dependent RNA helicase DExH12	25	40	83	39		26	42	98	42		30	45	111	45		18	29	58	29		7	10	21	10		17	28	56	28	-0.183584
Zm00001d024828	MIF4G domain-containing protein / MA3 domain-containing protein	21	11	19	11		17	9	23	9		18	10	24	10		13	8	16	8		0	0	0	0		15	8	18	8	-0.193225
Zm00001d039014	Splicing factor U2af small subunit A	19	4	13	4		17	4	14	4		25	5	18	5		10	2	6	2		11	2	3	2		15	3	10	3	-0.223732
Zm00001d031269	Serine/arginine-rich splicing factor SC35	8	3	10	3		8	3	11	3		13	5	13	5		6	2	10	2		6	2	6	2		6	2	9	2	-0.264621
Zm00001d019312	beta glucosidase aggregating factor1	85	12	1175	7		74	12	1069	6		85	12	1292	7		85	11	907	5		85	11	751	6		0	0	0	0	-0.290381
Zm00001d009749	eukaryotic translation initiation factor 2 (eIF-2) family protein	25	18	37	18		23	17	36	3		26	17	31	17		11	10	12	10		2	1	1	1		14	10	16	10	-0.305315
Zm00001d019108	Ribosomal protein S1-like1	15	21	40	21		15	22	40	22		14	20	39	20		10	15	27	15		6	9	12	9		16	23	45	11	-0.322206
Zm00001d052489	microfibrillar-associated protein-related	26	8	39	8		27	9	46	9		29	10	49	10		13	4	22	4		16	4	30	4		25	7	25	7	-0.322577
Zm00001d002857	OSJNBa0074L08.19 protein; OSJNBa0081C01.7 protein; protein	25	8	19	8		29	9	24	9		31	10	27	10		24	8	19	8		11	3	7	3		14	4	12	4	-0.322577
Zm00001d048091	ATP synthase subunit gamma mitochondrial	30	8	32	3		25	5	19	3		27	6	15	3		5	1	1	1		0	0	0	0		35	7	12	4	-0.323876
Zm00001d008387	ribosomal protein S5	58	9	46	3		57	8	34	3		57	8	37	3		20	2	11	1		32	3	6	2		42	6	19	2	-0.323876
Zm00001d013058	RNA-binding (RRM/RBD/RNP motifs) family protein	3	2	3	2		9	4	7	4		6	3	4	3		4	2	3	2		0	0	0	0		4	3	6	3	-0.323876
Zm00001d006361	Probable rRNA-processing protein EBP2 homolog	29	8	25	2		39	8	33	3		46	10	34	4		20	7	26	1		16	4	12	1		33	10	34	3	-0.323876
Zm00001d044570	Pre-mRNA-processing protein 40A	31	7	45	3		35	8	58	3		35	8	63	3		35	8	50	1		31	6	33	1		31	7	40	3	-0.323876
Zm00001d027706	transducin family protein / WD-40 repeat family protein	15	9	17	9		12	8	14	8		13	8	12	8		8	5	10	5		2	1	2	1		12	8	13	8	-0.348626
Zm00001d047498	Serine/arginine-rich-splicing factor SR34	25	5	12	4		27	6	21	6		28	6	23	6		24	5	11	5		6	1	1	1		18	3	9	3	-0.363669
Zm00001d014078	Pre-mRNA-processing factor 19 homolog 2	23	11	27	5		22	11	28	5		23	11	31	6		18	9	18	4		7	3	6	1		19	9	17	4	-0.363669
Zm00001d031041	Transducin/WD40 repeat-like superfamily protein	9	5	8	5		9	6	11	6		5	3	6	3		7	4	7	4		0	0	0	0		7	4	9	4	-0.4163
Zm00001d008731	Alba DNA/RNA-binding protein	59	6	21	3		51	5	26	2		51	5	17	2		0	0	0	0		0	0	0	0		47	5	11	4	-0.417563
Zm00001d013066	Histone H1	14	3	19	2		14	3	17	2		28	4	18	3		8	1	7	1		8	1	5	1		14	3	15	2	-0.417563
Zm00001d022462	60S ribosomal protein L18-3	37	7	34	3		29	6	24	2		29	6	24	2		19	4	11	2		0	0	0	0		29	6	20	2	-0.417563
Zm00001d048291	Multiple organellar RNA editing factor 8 chloroplastic/mitochondrial	12	3	7	3		6	2	4	2		6	2	4	2		3	1	1	1		0	0	0	0		12	3	8	3	-0.417563
Zm00001d007901	Cylicin-1	17	2	4	2		17	2	5	2		21	3	9	3		17	2	4	2		0	0	0	0		17	2	4	2	-0.417563
Zm00001d013329	Alba DNA/RNA-binding protein	20	4	11	3		11	3	5	2		11	3	5	2		7	2	3	1		5	1	1	1		11	3	6	2	-0.417563
Zm00001d017526	Aquaporin PIP1-2	62	10	62	4		10	2	5	2		36	4	10	1		0	0	0	0		0	0	0	0		62	11	40	4	-0.417563
Zm00001d023218	Putative clathrin heavy chain family protein	28	38	126	3		18	23	49	23		0	0	0	0		0	0	0	0		0	0	0	0		13	15	29	15	-0.448141
Zm00001d029530	binding	12	7	11	7		12	7	10	7		8	5	9	5		5	2	3	2		0	0	0	0		15	9	16	9	-0.460366
Zm00001d015208	Cleavage and polyadenylation specificity factor (CPSF) A subunit protein	15	15	33	15		16	17	42	17		18	18	39	18		10	11	22	11		6	6	11	6		13	12	26	12	-0.466019
Zm00001d026000	DNAJ heat shock N-terminal domain-containing protein	23	10	25	10		25	11	30	11		25	11	38	10		17	7	16	7		11	4	7	4		18	7	11	7	-0.470059
Zm00001d000300	Eukaryotic translation initiation factor 5	27	7	13	4		25	6	17	4		25	6	16	4		25	6	15	4		0	0	0	0		19	5	12	3	-0.486911
Zm00001d038374	60S ribosomal protein L36	20	4	13	4		17	4	12	4		17	4	10	4		14	3	10	3		5	1	3	1		15	3	10	3	-0.486911
Zm00001d017320	Surfeit locus protein 6	15	4	10	4		17	5	11	5		12	3	7	3		15	4	13	4		0	0	0	0		12	3	10	3	-0.486911
Zm00001d007145	Ribosomal protein S8e family protein	28	6	10	6		25	6	14	6		22	5	11	5		15	4	10	4		0	0	0	0		23	6	15	6	-0.515624
Zm00001d034479	histone one (H1)	27	5	31	5		27	5	25	5		27	5	23	5		24	3	9	3		11	2	6	2		27	4	17	4	-0.586165
Zm00001d013076	60S ribosomal protein L4-1	51	17	79	5		46	13	52	5		48	15	52	5		41	13	49	3		15	4	9	1		46	14	58	5	-0.586165
Zm00001d025663	Protein FATTY ACID EXPORT 1 chloroplastic	23	3	16	3		23	3	15	3		34	4	23	4		17	2	9	2		16	2	7	2		17	2	10	2	-0.586766
Zm00001d014894		20	3	8	3		20	3	7	3		26	4	9	4		6	1	2	1		13	2	4	2		20	3	7	3	-0.586766
Zm00001d014626	Ribosomal RNA processing Brix domain protein	13	3	5	3		15	3	6	3		17	4	7	4		8	2	4	2		4	1	1	1		15	3	6	3	-0.586766
Zm00001d005276	Polyadenylate-binding protein 2	18	7	12	6		14	5	10	4		0	0	0	0		0	0	0	0		0	0	0	0		30	13	27	6	-0.586766
Zm00001d053379	Pre-mRNA-splicing factor 3	10	5	8	1		5	3	5	2		8	5	10	2		5	3	5	2		0	0	0	0		1	1	1	1	-0.58857
Zm00001d022276	Kinesin-like protein KIN-12C	4	2	3	1		6	3	4	3		1	1	2	1		3	2	3	2		0	0	0	0		1	1	3	1	-0.58857
Zm00001d036570	60S ribosomal protein L27	34	6	23	2		34	6	26	2		34	5	22	1		21	3	15	1		15	2	4	1		29	4	19	1	-0.58857
Zm00001d002253	60S ribosomal protein L27	34	6	22	2		34	6	23	2		34	5	20	1		21	3	13	1		15	2	4	1		29	4	17	1	-0.58857
Zm00001d040190	hydroxyproline-rich glycoprotein family protein	13	3	8	2		13	3	4	2		4	1	1	1		4	1	1	1		0	0	0	0		16	3	9	2	-0.58857
Zm00001d033132	photosystem II light harvesting complex gene 2.1	17	3	9	2		26	3	7	2		9	1	1	1		0	0	0	0		12	2	3	2		12	2	7	1	-0.58857
Zm00001d035764	Putative RING finger U-box domain family protein	8	4	6	4		0	0	0	0		4	1	1	1		0	0	0	0		0	0	0	0		7	3	6	3	-0.58857
Zm00001d054070	Putative jumonji-like transcription factor family protein	6	3	4	3		2	1	1	1		2	1	3	1		2	1	1	1		0	0	0	0		3	2	3	2	-0.58857
Zm00001d030239	P-loop containing nucleoside triphosphate hydrolases superfamily protein	2	2	3	2		0	0	0	0		3	3	3	3		2	2	3	2		0	0	0	0		1	1	2	1	-0.58857
Zm00001d028426	40S ribosomal protein S20-1	20	2	7	2		10	1	4	1		20	2	5	2		10	1	2	1		0	0	0	0		25	2	3	2	-0.58857
Zm00001d043907	Nucleotidyltransferase family protein	1	1	2	1		4	2	4	2		4	2	4	2		1	1	2	1		0	0	0	0		4	2	3	2	-0.58857
Zm00001d037004	Ras-related protein RABA1d	7	2	2	2		7	2	4	2		13	3	4	1		10	2	2	2		0	0	0	0		11	3	5	1	-0.58857
Zm00001d019562	60S ribosomal protein L44	6	2	13	2		6	2	22	2		11	3	23	1		11	3	20	1		6	2	8	2		0	0	0	0	-0.58857
Zm00001d049945	Ribosomal protein	32	5	28	2		0	0	0	0		38	6	25	3		24	4	19	1		0	0	0	0		32	5	26	2	-0.58857
Zm00001d012087	Sas10/Utp3/C1D family	28	9	20	9		30	9	28	9		27	10	31	10		26	7	17	7		12	3	4	3		28	8	14	7	-0.628679
Zm00001d046549	110 kDa U5 small nuclear ribonucleoprotein component CLO	40	26	72	26		42	28	84	28		47	33	96	33		34	21	46	21		18	10	21	10		36	22	51	22	-0.640667
Zm00001d041900		21	16	33	16		28	21	40	21		26	23	52	22		16	12	27	12		10	8	12	8		22	16	33	16	-0.646671
Zm00001d020432	Transcription initiation factor TFIID subunit 2	5	5	12	4		9	7	15	7		10	7	18	7		9	7	12	7		0	0	0	0		6	4	6	4	-0.653089
Zm00001d014073	60S ribosomal protein L23	38	5	23	5		34	5	17	5		32	4	11	3		19	3	14	3		20	2	22	2		19	3	13	3	-0.679479
Zm00001d014993	Luminal-binding protein 2	29	12	31	7		25	11	27	10		32	13	31	12		16	7	19	7		11	4	7	3		30	12	26	8	-0.711127
Zm00001d038807	periodic tryptophan protein 2	7	5	8	5		7	5	9	5		8	6	9	6		7	5	8	5		0	0	0	0		9	5	7	5	-0.73812
Zm00001d032763	Pre-mRNA-processing factor 19 homolog 2	24	11	29	5		24	11	33	5		22	11	31	6		19	9	22	4		10	4	10	2		19	9	23	4	-0.73812
Zm00001d048382	60S ribosomal protein L21-1	41	7	31	3		22	5	16	2		41	6	19	3		0	0	0	0		0	0	0	0		22	5	15	5	-0.739274
Zm00001d037929	40S ribosomal protein S5-2	58	9	49	3		57	8	38	3		51	7	37	2		32	3	13	2		32	3	6	2		36	5	17	1	-0.739274
Zm00001d039908	Ribosomal protein L26	51	7	23	3		50	8	29	3		48	6	21	2		32	4	12	1		29	3	19	2		40	6	19	2	-0.739274
Zm00001d013358	DEAD-box ATP-dependent RNA helicase 16	7	4	7	4		5	3	5	3		2	1	3	1		3	2	3	2		0	0	0	0		5	3	3	3	-0.739274
Zm00001d017242	H/ACA ribonucleoprotein complex subunit 3-like protein	59	4	16	2		59	4	23	4		59	4	26	2		59	4	14	2		16	1	8	1		59	4	18	2	-0.739274
Zm00001d012161	60S ribosomal protein L5-1 homolog b	42	8	40	3		44	9	34	3		43	9	43	2		42	9	31	2		20	3	10	1		45	10	33	2	-0.739274
Zm00001d033309	Protein pleiotropic regulatory locus 1	29	11	25	11		27	10	28	10		31	12	28	12		24	9	18	9		5	2	2	2		25	10	17	10	-0.807922
Zm00001d036541	maize insect resistance2	9	4	8	4		8	3	6	3		9	4	6	4		8	3	6	3		0	0	0	0		9	4	8	4	-0.809056
Zm00001d034059	60S ribosomal protein L13a-1	18	5	28	3		26	7	22	5		24	6	22	3		21	5	17	2		5	2	4	2		18	5	18	3	-0.809056
Zm00001d003683	60S ribosomal protein L3-1	38	17	86	17		38	17	76	17		36	16	68	16		30	12	44	12		17	7	21	7		33	13	54	13	-0.830451
Zm00001d019563	Aquaporin PIP2-1	58	11	62	7		30	5	15	2		49	8	20	5		0	0	0	0		15	2	2	2		57	11	48	7	-0.849344
Zm00001d004982	Noc2p family	11	7	11	7		8	5	10	5		10	5	6	5		6	4	5	4		1	1	1	1		9	6	10	6	-0.875584
Zm00001d017915	ribosomal RNA-processing protein	35	7	28	7		40	9	30	9		44	10	36	10		24	7	24	7		17	3	9	3		38	7	25	7	-0.918273
Zm00001d019987	Peptidyl-prolyl cis-trans isomerase	26	7	17	7		26	7	20	7		24	7	18	7		28	8	16	8		9	2	4	2		19	4	10	4	-1.00093
Zm00001d014673	eucaryotic initiation factor4	30	10	23	1		10	3	6	3		16	5	10	5		2	1	1	1		0	0	0	0		16	5	9	5	-1.00216
Zm00001d049641	Glyceraldehyde-3-phosphate dehydrogenase 1%2C cytosolic	41	10	29	3		42	8	17	2		30	6	12	1		7	1	3	1		0	0	0	0		16	3	4	3	-1.00325
Zm00001d037925	ASF/SF2-like pre-mRNA splicing factor SRP31%3B ASF/SF2-like pre-mRNA splicing factor SRP31'	7	2	4	1		7	2	4	1		17	4	8	4		12	3	4	3		0	0	0	0		5	1	2	1	-1.00325
Zm00001d021435	Chlorophyll a-b binding protein 1%2C chloroplastic	35	4	11	2		35	4	15	2		32	3	9	2		18	2	6	2		0	0	0	0		35	4	14	2	-1.00325
Zm00001d049674	60S acidic ribosomal protein P1-3	58	4	15	2		58	4	14	2		50	4	22	2		46	2	5	1		46	2	4	1		46	3	10	2	-1.00325
Zm00001d047859	hydroxyproline-rich glycoprotein family protein	13	3	5	3		13	3	7	3		0	0	0	0		10	2	5	2		0	0	0	0		10	2	4	2	-1.00325
Zm00001d050747	T-complex protein 11	2	2	3	2		2	2	3	2		2	2	2	2		1	1	2	1		1	1	1	1		2	2	2	2	-1.00325
Zm00001d013859	Kinesin-like protein KIN-7D mitochondrial	4	2	2	2		3	2	3	2		3	2	2	2		0	0	0	0		0	0	0	0		5	4	5	4	-1.00325
Zm00001d017049	Ribosomal RNA processing Brix domain protein	35	9	28	2		38	9	28	2		44	10	36	2		35	9	27	1		18	5	10	1		38	9	38	2	-1.00325
Zm00001d020201	60S ribosomal protein L35a-2	54	6	28	2		46	5	29	2		46	5	29	2		40	5	13	1		35	4	5	1		54	6	17	2	-1.00325
Zm00001d011828	Serine/arginine-rich splicing factor SR45	5	2	4	1		5	2	6	1		5	2	6	1		2	1	2	1		0	0	0	0		2	1	2	1	-1.0065
Zm00001d048157	40S ribosomal protein S3a	39	11	50	1		33	9	39	1		36	10	39	1		21	5	12	1		0	0	0	0		27	6	24	1	-1.0065
Zm00001d014679	acidic ribosomal protein P3	26	2	4	1		26	2	4	1		15	1	3	1		0	0	0	0		0	0	0	0		23	2	4	2	-1.0065
Zm00001d008216	Tubulin beta-6 chain	38	6	43	1		33	5	22	1		38	6	21	1		18	3	9	1		0	0	0	0		33	5	18	1	-1.0065
Zm00001d025132	Nucleic acid-binding OB-fold-like protein	14	2	6	1		32	4	11	1		32	4	12	1		14	2	8	1		0	0	0	0		23	3	9	1	-1.0065
Zm00001d038381	Histone H2A	43	4	14	2		29	4	13	1		0	0	0	0		0	0	0	0		0	0	0	0		43	4	34	2	-1.0065
Zm00001d011816	40S ribosomal protein S10-1	21	3	8	1		15	2	6	1		21	3	6	1		7	1	2	1		0	0	0	0		21	3	6	1	-1.0065
Zm00001d039729	Transcription initiation factor TFIID subunit 4b	5	2	2	1		6	2	4	2		0	0	0	0		5	2	3	2		0	0	0	0		0	0	0	0	-1.0065
Zm00001d036718	Phospholipase D Z	2	1	1	1		3	2	2	1		2	1	2	1		2	1	1	1		0	0	0	0		2	1	1	1	-1.0065
Zm00001d050920	60S ribosomal protein L6	47	12	68	1		50	13	59	1		50	13	65	1		47	11	35	1		0	0	0	0		42	11	44	1	-1.0065
Zm00001d034373		23	5	23	1		23	5	22	1		23	5	25	1		0	0	0	0		15	4	13	1		23	5	32	1	-1.0065
Zm00001d012872	ATP-dependent DNA helicase [Source:UniProtKB/TrEMBL;Acc:A0A1D6GDM1]	1	2	2	1		1	2	7	1		1	1	2	1		0	0	0	0		1	1	1	1		1	2	2	1	-1.0065
Zm00001d044573	Pre-mRNA-processing protein 40A	34	7	42	1		38	8	59	1		38	8	61	1		38	8	56	1		34	6	41	1		0	0	0	0	-1.0065
Zm00001d046317	60S ribosomal protein L11-1	22	4	16	1		22	4	14	1		29	5	20	1		22	4	11	1		0	0	0	0		22	4	18	1	-1.0065
Zm00001d011504	V-type proton ATPase subunit E3	27	7	18	1		27	7	17	1		27	7	23	1		27	7	19	1		0	0	0	0		27	7	23	1	-1.0065
Zm00001d043845	Glutamate synthase 1 [NADH] chloroplastic	1	3	4	1		1	2	5	1		1	1	2	1		1	1	3	1		0	0	0	0		2	3	5	1	-1.0065
Zm00001d019501	Tetratricopeptide repeat (TPR)-like superfamily protein	3	3	4	3		0	0	0	0		0	0	0	0		0	0	0	0		0	0	0	0		1	2	4	2	-1.0065
Zm00001d001928	Kinesin-like calmodulin binding protein	2	3	3	3		0	0	0	0		0	0	0	0		0	0	0	0		0	0	0	0		4	2	2	2	-1.0065
Zm00001d052408	Replication protein-like	6	2	3	2		3	1	1	1		0	0	0	0		3	1	1	1		0	0	0	0		3	1	2	1	-1.0065
Zm00001d050612	DNA repair protein RAD50	3	2	3	2		2	1	2	1		0	0	0	0		2	1	1	1		0	0	0	0		2	1	1	1	-1.0065
Zm00001d048023	Nuclear pore complex protein NUP133	2	2	2	2		0	0	0	0		1	1	1	1		0	0	0	0		0	0	0	0		2	2	3	2	-1.0065
Zm00001d032937	Protein MARD1	11	2	2	2		6	1	1	1		0	0	0	0		6	1	2	1		0	0	0	0		6	1	1	1	-1.0065
Zm00001d028699	Ypt/Rab-GAP domain of gyp1p superfamily protein	2	2	3	2		2	1	1	1		0	0	0	0		4	2	2	2		0	0	0	0		0	0	0	0	-1.0065
Zm00001d018034	geranylgeranyl hydrogenase1	5	2	3	2		3	1	2	1		0	0	0	0		9	2	2	2		0	0	0	0		0	0	0	0	-1.0065
Zm00001d017071	Plant intracellular Ras-group-related LRR protein 3	10	2	2	2		4	1	1	1		0	0	0	0		4	1	1	1		4	1	1	1		0	0	0	0	-1.0065
Zm00001d010522	ATP-dependent zinc metalloprotease FTSH 10 mitochondrial	4	2	4	2		3	1	4	1		0	0	0	0		3	1	8	1		0	0	0	0		3	1	3	1	-1.0065
Zm00001d003329	RNA binding (RRM/RBD/RNP motifs) family protein	3	2	3	2		3	1	1	1		0	0	0	0		2	1	2	1		0	0	0	0		2	1	1	1	-1.0065
Zm00001d054017	Signal peptide peptidase	3	1	2	1		3	1	3	1		3	1	2	1		3	1	4	1		0	0	0	0		3	1	1	1	-1.0065
Zm00001d053919	Histone deacetylase complex subunit SAP18	5	1	2	1		9	2	4	2		0	0	0	0		5	1	2	1		0	0	0	0		5	1	4	1	-1.0065
Zm00001d052740		11	1	2	1		11	1	1	1		11	1	2	1		11	1	1	1		0	0	0	0		11	1	1	1	-1.0065
Zm00001d052399	Long chain acyl-CoA synthetase 8	2	1	3	1		2	1	1	1		2	1	1	1		2	1	1	1		2	1	1	1		0	0	0	0	-1.0065
Zm00001d051837	Sucrose synthase	5	1	3	1		5	1	5	1		5	1	4	1		0	0	0	0		5	1	1	1		5	1	4	1	-1.0065
Zm00001d051752		9	1	6	1		9	1	1	1		9	1	2	1		9	1	5	1		0	0	0	0		9	1	8	1	-1.0065
Zm00001d051675	Transmembrane 9 superfamily member 12	3	1	4	1		3	1	3	1		3	1	4	1		0	0	0	0		3	1	5	1		3	1	6	1	-1.0065
Zm00001d050095	exocyst subunit exo70 family protein D1	3	1	3	1		3	1	2	1		3	1	3	1		3	1	3	1		0	0	0	0		3	1	1	1	-1.0065
Zm00001d049348		7	1	2	1		11	2	2	2		0	0	0	0		0	0	0	0		0	0	0	0		20	2	2	2	-1.0065
Zm00001d047469	Putative nucleolar-protein-domain family protein	8	1	2	1		8	1	2	1		8	1	2	1		8	1	1	1		0	0	0	0		8	1	2	1	-1.0065
Zm00001d047153	Myosin heavy chain-related protein	1	1	2	1		0	0	0	0		2	2	2	2		0	0	0	0		0	0	0	0		3	2	3	2	-1.0065
Zm00001d046719	AT-rich interactive domain-containing protein 3	3	1	1	1		3	1	1	1		3	1	2	1		3	1	2	1		0	0	0	0		3	1	3	1	-1.0065
Zm00001d045336		6	1	2	1		0	0	0	0		10	2	4	2		6	1	2	1		0	0	0	0		6	1	1	1	-1.0065
Zm00001d045274	PIN domain-like family protein	4	1	3	1		4	1	2	1		4	1	3	1		4	1	2	1		0	0	0	0		4	1	2	1	-1.0065
Zm00001d045102	Formin-like protein 18	2	1	2	1		2	1	1	1		2	1	2	1		2	1	2	1		0	0	0	0		2	1	3	1	-1.0065
Zm00001d044358	Regulator of telomere elongation helicase 1	2	1	2	1		2	1	1	1		2	1	2	1		4	2	2	2		0	0	0	0		0	0	0	0	-1.0065
Zm00001d043628	Ketol-acid reductoisomerase chloroplastic	4	1	2	1		4	1	2	1		4	1	2	1		4	1	2	1		0	0	0	0		4	1	2	1	-1.0065
Zm00001d042189	Potassium transporter 3	3	1	3	1		3	1	4	1		3	1	4	1		3	1	4	1		0	0	0	0		3	1	6	1	-1.0065
Zm00001d042092	Proline synthase co-transcribed bacterial homolog protein	9	1	1	1		0	0	0	0		11	2	3	2		9	1	2	1		0	0	0	0		9	1	1	1	-1.0065
Zm00001d040682	sequence-specific DNA binding transcription factors	4	1	1	1		4	1	2	1		4	1	3	1		4	1	1	1		0	0	0	0		4	1	1	1	-1.0065
Zm00001d040464	Duplicated homeodomain-like superfamily protein	4	1	2	1		4	1	2	1		4	1	1	1		4	1	1	1		0	0	0	0		4	1	4	1	-1.0065
Zm00001d040381	Cyclin-A1-1	2	1	2	1		2	1	2	1		2	1	2	1		2	1	5	1		0	0	0	0		2	1	5	1	-1.0065
Zm00001d040322	ATP-dependent Clp protease proteolytic subunit	4	1	4	1		4	1	3	1		4	1	4	1		4	1	5	1		0	0	0	0		4	1	1	1	-1.0065
Zm00001d039683	D111/G-patch domain-containing protein	4	1	5	1		4	1	5	1		4	1	5	1		4	1	2	1		0	0	0	0		4	1	3	1	-1.0065
Zm00001d039618	alpha/beta-Hydrolases superfamily protein	3	1	4	1		10	2	5	2		0	0	0	0		3	1	3	1		0	0	0	0		3	1	3	1	-1.0065
Zm00001d038881	Anaphase-promoting complex subunit 10	8	1	1	1		8	1	1	1		8	1	1	1		8	1	1	1		0	0	0	0		11	1	1	1	-1.0065
Zm00001d037973	Serine/threonine-protein kinase	1	1	1	1		1	1	4	1		1	1	2	1		1	1	2	1		0	0	0	0		1	1	1	1	-1.0065
Zm00001d037849	Trans-cinnamate 4-monooxygenase	2	1	2	1		2	1	2	1		2	1	2	1		2	1	1	1		0	0	0	0		2	1	2	1	-1.0065
Zm00001d036726	Putative WRKY DNA-binding domain superfamily protein	4	1	2	1		0	0	0	0		9	2	2	2		0	0	0	0		4	1	1	1		4	1	1	1	-1.0065
Zm00001d034800	Protease Do-like 7	4	1	2	1		4	1	2	1		4	1	1	1		4	1	2	1		0	0	0	0		4	1	2	1	-1.0065
Zm00001d034666	FtsJ-like methyltransferase family protein	6	1	1	1		12	2	2	2		0	0	0	0		12	2	3	2		0	0	0	0		0	0	0	0	-1.0065
Zm00001d034388	aldehyde oxidase4	1	1	1	1		0	0	0	0		3	2	3	2		1	1	2	1		0	0	0	0		1	1	1	1	-1.0065
Zm00001d034223	40S ribosomal protein S29	13	1	7	1		13	1	6	1		13	1	7	1		13	1	2	1		0	0	0	0		13	1	5	1	-1.0065
Zm00001d034006	PHD finger protein ING2	6	1	4	1		6	1	2	1		6	1	5	1		6	1	9	1		0	0	0	0		6	1	7	1	-1.0065
Zm00001d033414	ADP-ribosylation factor-like protein 2	6	1	4	1		6	1	3	1		6	1	3	1		6	1	4	1		0	0	0	0		6	1	1	1	-1.0065
Zm00001d033363	Zinc finger protein 1	3	1	2	1		3	1	1	1		3	1	2	1		3	1	2	1		0	0	0	0		3	1	1	1	-1.0065
Zm00001d031259		12	1	4	1		12	1	2	1		12	1	2	1		12	1	2	1		0	0	0	0		12	1	4	1	-1.0065
Zm00001d031132	Copper transport protein ATX1	26	1	2	1		26	1	2	1		26	1	3	1		26	1	10	1		0	0	0	0		26	1	1	1	-1.0065
Zm00001d030348	Alcohol dehydrogenase-like 3	5	1	3	1		5	1	2	1		5	1	3	1		12	2	2	2		0	0	0	0		0	0	0	0	-1.0065
Zm00001d030035	Plant invertase/pectin methylesterase inhibitor superfamily protein	9	1	2	1		9	1	2	1		9	1	4	1		9	1	3	1		0	0	0	0		9	1	2	1	-1.0065
Zm00001d029761	Protein PLASTID MOVEMENT IMPAIRED 1	3	1	1	1		3	1	1	1		3	1	2	1		4	2	4	2		0	0	0	0		0	0	0	0	-1.0065
Zm00001d029607	Protein SHORT-ROOT	4	1	1	1		4	1	4	1		4	1	3	1		4	1	3	1		0	0	0	0		4	1	1	1	-1.0065
Zm00001d029461	Protein LAZ1 homolog 2	2	1	3	1		2	1	3	1		2	1	2	1		2	1	3	1		0	0	0	0		2	1	2	1	-1.0065
Zm00001d028751	Protein ESKIMO 1	5	1	1	1		2	1	2	1		2	1	1	1		5	1	1	1		0	0	0	0		5	1	1	1	-1.0065
Zm00001d027571	Probable protein phosphatase 2C 48	3	1	1	1		3	1	1	1		3	1	1	1		3	1	1	1		0	0	0	0		3	1	1	1	-1.0065
Zm00001d027542	glutathione transferase10	8	1	6	1		8	1	1	1		8	1	7	1		8	1	3	1		0	0	0	0		8	1	10	1	-1.0065
Zm00001d025844	Septin and tuftelin-interacting protein 1 homolog 1	2	1	2	1		2	1	4	1		2	1	4	1		2	1	2	1		0	0	0	0		2	1	2	1	-1.0065
Zm00001d025278	Protein MEI2-like 1	1	1	4	1		1	1	4	1		1	1	2	1		1	1	4	1		0	0	0	0		1	1	2	1	-1.0065
Zm00001d025091		2	1	2	1		2	1	2	1		2	1	2	1		2	1	1	1		0	0	0	0		2	1	2	1	-1.0065
Zm00001d024674	Multiple organellar RNA editing factor 9 chloroplastic	10	1	3	1		10	1	3	1		10	1	4	1		10	1	1	1		0	0	0	0		10	1	3	1	-1.0065
Zm00001d024049		2	1	3	1		2	1	4	1		2	1	3	1		3	2	3	2		0	0	0	0		0	0	0	0	-1.0065
Zm00001d023540		6	1	1	1		6	1	1	1		6	1	2	1		6	1	3	1		0	0	0	0		6	1	1	1	-1.0065
Zm00001d021659	TBC domain containing protein	3	1	2	1		3	1	2	1		3	1	2	1		5	2	4	2		0	0	0	0		0	0	0	0	-1.0065
Zm00001d020325	Putative potassium transporter 12	1	1	3	1		1	1	1	1		1	1	6	1		1	1	4	1		0	0	0	0		1	1	3	1	-1.0065
Zm00001d019957	4-coumarate--CoA ligase-like 9	3	1	1	1		3	1	2	1		3	1	1	1		3	1	1	1		0	0	0	0		3	1	4	1	-1.0065
Zm00001d019733	P-loop NTPase domain-containing protein LPA1 homolog 1	5	1	2	1		5	1	1	1		5	1	2	1		5	1	1	1		0	0	0	0		5	1	2	1	-1.0065
Zm00001d018894	C2H2 type zf-met: zinc-finger protein	4	1	2	1		4	1	2	1		4	1	2	1		4	1	2	1		0	0	0	0		4	1	1	1	-1.0065
Zm00001d017520	L-Aspartase-like family protein	8	1	1	1		8	1	4	1		8	1	1	1		8	1	2	1		0	0	0	0		8	1	2	1	-1.0065
Zm00001d016463	7-dehydrocholesterol reductase	3	1	2	1		3	1	2	1		3	1	2	1		0	0	0	0		0	0	0	0		6	2	2	2	-1.0065
Zm00001d015839	Chaperone protein dnaJ 6	5	1	2	1		9	2	2	2		0	0	0	0		5	1	1	1		0	0	0	0		5	1	2	1	-1.0065
Zm00001d015460	Probable small nuclear ribonucleoprotein F	6	1	4	1		9	2	8	2		0	0	0	0		9	2	7	2		0	0	0	0		0	0	0	0	-1.0065
Zm00001d015449	Dimethyladenosine transferase	2	1	3	1		2	1	3	1		2	1	2	1		2	1	2	1		0	0	0	0		2	1	1	1	-1.0065
Zm00001d015175	Phosphatidylinositol/phosphatidylcholine transfer protein SFH10	3	1	1	1		3	1	1	1		4	1	1	1		0	0	0	0		0	0	0	0		3	2	2	2	-1.0065
Zm00001d014349	NAD(P)H-quinone oxidoreductase subunit S chloroplastic	9	1	2	1		9	1	3	1		9	1	2	1		9	1	2	1		0	0	0	0		9	1	4	1	-1.0065
Zm00001d014136	Ent-cassadiene C2-hydroxylase	4	1	3	1		4	1	4	1		4	1	4	1		4	1	2	1		0	0	0	0		4	1	2	1	-1.0065
Zm00001d013658	Myosin-binding protein 7	2	1	2	1		2	1	2	1		2	1	1	1		2	1	1	1		2	1	1	1		0	0	0	0	-1.0065
Zm00001d012932	S-adenosyl-L-methionine-dependent methyltransferases superfamily protein	8	1	2	1		8	1	1	1		8	1	4	1		8	1	2	1		0	0	0	0		8	1	4	1	-1.0065
Zm00001d012609	Serine/threonine-protein kinase	2	1	2	1		2	1	3	1		2	1	2	1		2	1	3	1		0	0	0	0		2	1	1	1	-1.0065
Zm00001d010060	BEL1-like homeodomain protein 9	3	1	2	1		3	1	1	1		3	1	2	1		0	0	0	0		0	0	0	0		6	2	5	2	-1.0065
Zm00001d009706	S-type anion channel SLAH3	2	1	2	1		2	1	2	1		2	1	2	1		2	1	1	1		0	0	0	0		2	1	1	1	-1.0065
Zm00001d007717	Type III polyketide synthase B	4	1	2	1		4	1	2	1		4	1	3	1		4	1	5	1		0	0	0	0		4	1	2	1	-1.0065
Zm00001d007597	ABC family1	3	1	2	1		3	1	3	1		3	1	4	1		3	1	1	1		0	0	0	0		3	1	2	1	-1.0065
Zm00001d007430	Respiratory burst oxidase homolog protein C	2	1	1	1		2	1	2	1		2	1	1	1		2	1	4	1		0	0	0	0		2	1	1	1	-1.0065
Zm00001d006894	Pentatricopeptide repeat-containing protein	3	1	1	1		0	0	0	0		6	2	4	2		3	1	1	1		0	0	0	0		3	1	2	1	-1.0065
Zm00001d005965		8	1	3	1		8	1	2	1		8	1	3	1		8	1	2	1		0	0	0	0		8	1	2	1	-1.0065
Zm00001d004664	Cytochrome P450 94B3	5	1	4	1		5	1	5	1		5	1	3	1		5	1	4	1		0	0	0	0		5	1	2	1	-1.0065
Zm00001d004400	GDT1-like protein 2 chloroplastic	5	1	8	1		5	1	6	1		5	1	5	1		5	1	4	1		0	0	0	0		5	1	7	1	-1.0065
Zm00001d003650		11	1	4	1		11	1	1	1		11	1	1	1		11	1	1	1		0	0	0	0		11	1	3	1	-1.0065
Zm00001d002872		13	1	2	1		13	1	1	1		13	1	3	1		13	1	1	1		0	0	0	0		13	1	2	1	-1.0065
Zm00001d002207	Late embryogenesis abundant (LEA) hydroxyproline-rich glycoprotein family	10	1	1	1		10	1	1	1		10	1	1	1		10	1	1	1		0	0	0	0		10	1	1	1	-1.0065
Zm00001d002155	LSM7-like	18	1	2	1		18	1	4	1		18	1	3	1		18	1	2	1		0	0	0	0		18	1	3	1	-1.0065
Zm00001d000301	exocyst subunit exo70 family protein G1	1	1	2	1		1	1	4	1		1	1	5	1		1	1	3	1		0	0	0	0		1	1	4	1	-1.0065
Zm00001d000153	Diaminopimelate decarboxylase 2 chloroplastic	3	1	2	1		3	1	3	1		3	1	1	1		3	1	4	1		0	0	0	0		3	1	1	1	-1.0065
Zm00001d000055	bri1-like receptor kinase2	2	1	3	1		2	1	4	1		2	1	4	1		2	1	4	1		0	0	0	0		2	1	5	1	-1.0065
ZemaCp044	rpl33	15	1	4	1		15	1	4	1		15	1	4	1		15	1	1	1		0	0	0	0		15	1	2	1	-1.0065
Zm00001d026495		32	13	31	1		36	13	33	1		38	14	36	1		33	14	41	1		0	0	0	0		38	14	36	1	-1.0065
Zm00001d045028	Nucleolar GTP-binding protein 1	34	16	46	1		36	18	51	1		34	17	47	1		31	16	44	1		0	0	0	0		42	21	60	1	-1.0065
Zm00001d026224		30	3	40	1		0	0	0	0		38	4	39	2		30	3	13	1		0	0	0	0		30	3	22	1	-1.0065
Zm00001d006547	Histone H2A	24	2	10	1		24	2	7	1		45	3	8	1		0	0	0	0		24	2	5	1		50	4	29	1	-1.0065
Zm00001d028384	Ribosomal protein L7Ae/L30e/S12e/Gadd45 family protein	42	2	6	1		52	3	11	1		79	3	10	1		52	3	5	1		0	0	0	0		89	4	9	1	-1.0065
Zm00001d035562	Expressed protein; Mannose-specific jacalin-related lectin; protein	64	16	137	13		64	15	73	12		64	15	81	12		33	8	21	7		46	10	35	8		64	14	100	10	-1.05943
Zm00001d039758	ARM repeat superfamily protein	9	11	19	10		10	10	17	10		8	8	15	8		8	7	13	7		3	3	4	3		9	10	20	9	-1.07871
Zm00001d040293	H/ACA ribonucleoprotein complex subunit 4	57	28	126	9		54	28	138	10		54	28	167	9		44	23	89	8		26	13	49	4		49	25	105	7	-1.07871
Zm00001d041550	Heat shock 70 kDa protein 3	47	20	77	5		47	20	70	5		49	21	71	6		40	17	54	4		40	16	36	2		48	22	84	5	-1.13876
Zm00001d032319	splicing factor PWI domain-containing protein / RNA recognition motif (RRM)-containing protein	29	22	78	14		28	23	92	15		34	25	122	16		29	20	96	13		23	13	49	7		29	19	78	11	-1.14729
Zm00001d046587	transducin family protein / WD-40 repeat family protein	14	9	16	9		15	9	15	9		17	11	19	11		9	6	12	6		5	3	3	3		20	11	21	11	-1.1527
Zm00001d047707	40S ribosomal protein S7-2	49	9	55	4		55	11	40	5		49	9	39	4		44	6	14	3		35	4	8	2		49	8	20	4	-1.17149
Zm00001d045199	Pre-mRNA-processing-splicing factor 8A	27	49	109	49		27	50	128	50		30	58	149	3		15	27	58	27		0	0	0	0		25	44	92	44	-1.19575
Zm00001d012237	SnRK1-interacting protein 1	29	4	15	2		62	8	32	4		62	8	37	4		34	5	27	3		17	2	6	1		41	6	32	3	-1.22445
Zm00001d047962	Small nuclear ribonucleoprotein SmD3b	29	4	11	4		24	3	12	3		24	3	21	3		24	3	8	3		6	1	2	1		24	3	10	3	-1.22445
Zm00001d026195	Transducin family protein / WD-40 repeat family protein	6	4	8	4		7	5	10	5		12	8	14	8		6	4	8	4		6	4	6	4		13	8	17	4	-1.26426
Zm00001d013697	U3 snoRNP-associated protein-like EMB2271	17	7	16	7		16	6	14	6		20	8	18	8		16	6	11	6		5	2	2	2		18	7	14	7	-1.32294
Zm00001d049495	Putative MYB DNA-binding domain superfamily protein	13	6	13	6		19	9	21	9		13	6	15	6		14	7	19	7		2	1	1	1		16	7	18	7	-1.32294
Zm00001d034835	DNA binding protein	6	3	10	3		9	6	17	6		14	7	19	5		9	6	17	6		2	1	2	1		5	3	9	3	-1.32344
Zm00001d021422	Histone H4	38	5	22	5		41	5	13	5		31	4	11	4		13	2	4	2		22	3	6	3		38	5	25	5	-1.32344
Zm00001d036151	Nucleic acid-binding OB-fold-like protein	35	3	7	2		65	6	14	3		53	5	11	2		15	2	6	1		24	3	6	3		23	3	8	1	-1.32496
Zm00001d028786	40S ribosomal protein S7	54	8	41	2		56	9	33	3		44	7	32	2		39	5	10	2		29	3	7	1		43	6	17	2	-1.32496
Zm00001d037732	60S ribosomal protein L17-2	27	4	15	2		32	5	19	2		27	4	18	3		27	4	11	3		0	0	0	0		27	4	10	2	-1.32496
Zm00001d050245	Serine/arginine-rich splicing factor SR45a	9	2	21	2		11	3	24	3		9	2	25	2		9	2	11	2		4	1	9	1		9	2	14	2	-1.32496
Zm00001d011652	SWAP (Suppressor-of-White-APricot)/surp domain-containing protein	18	10	23	10		18	10	30	10		20	12	33	12		20	12	30	12		5	3	4	3		15	8	17	8	-1.35431
Zm00001d042525	60S ribosomal protein L5-1 homolog a	45	11	48	6		47	12	38	6		50	13	50	6		48	13	34	6		24	5	11	3		48	12	42	4	-1.37971
Zm00001d005303	Pre-mRNA-splicing factor 38	39	13	57	13		39	17	77	17		42	14	79	14		35	12	63	12		31	9	49	9		35	11	51	11	-1.41553
Zm00001d021676	Pre-rRNA-processing protein esf1	7	6	14	6		7	7	16	7		9	9	26	9		7	7	16	7		4	3	6	3		7	6	15	6	-1.41603
Zm00001d013086	40S ribosomal protein S18	52	8	74	4		52	8	48	4		46	7	42	3		34	5	19	3		36	5	14	2		46	7	40	3	-1.41702
Zm00001d028238	CCAAT-binding factor	10	6	8	6		8	5	7	5		6	4	7	4		6	4	5	4		0	0	0	0		13	7	13	7	-1.46091
Zm00001d028813	transducin family protein / WD-40 repeat family protein	12	5	9	5		13	6	10	6		19	8	14	8		9	5	8	5		5	2	2	2		19	7	9	7	-1.4866
Zm00001d029106	Peter Pan-like protein	32	7	14	7		34	9	19	9		32	7	19	7		22	6	15	6		17	3	6	3		32	8	26	8	-1.50348
Zm00001d035561	Expressed protein; Mannose-specific jacalin-related lectin; protein	61	18	271	15		51	14	274	11		46	13	143	10		42	10	83	9		42	9	111	7		54	14	172	11	-1.5856
Zm00001d017047	60S ribosomal protein L6	52	13	65	4		55	14	57	4		55	14	63	4		51	12	34	4		28	6	14	1		47	12	46	4	-1.58689
Zm00001d031065	Probable mediator of RNA polymerase II transcription subunit 19b	24	4	13	4		26	4	13	4		28	4	13	4		32	5	13	5		13	2	2	2		13	2	8	2	-1.58689
Zm00001d019147	40S ribosomal protein S2	48	13	72	3		45	12	47	3		40	10	47	6		34	8	18	3		32	7	12	3		45	12	38	3	-1.58689
Zm00001d003106	Polyadenylate-binding protein 2	10	3	5	2		11	4	8	3		11	4	5	3		2	1	3	1		0	0	0	0		16	6	13	5	-1.58785
Zm00001d008594	60S ribosomal protein L26-1	51	7	21	3		50	8	27	3		48	6	23	2		39	5	14	2		29	3	18	2		40	6	17	2	-1.58785
Zm00001d032239	high mobility group family A 102	38	4	14	4		26	3	5	3		15	1	4	1		0	0	0	0		0	0	0	0		43	6	20	6	-1.58785
Zm00001d047699	U2 small nuclear ribonucleoprotein B''	24	3	6	3		8	2	4	2		24	3	6	3		24	3	5	3		0	0	0	0		27	3	4	3	-1.58785
Zm00001d006594	uncharacterized protein [Source:UniProtKB/TrEMBL;Acc:B6TNF8]	42	2	12	2		42	2	18	2		43	4	18	4		42	2	18	2		42	2	5	2		42	2	12	2	-1.58785
Zm00001d029201	50S ribosomal protein L6	23	5	11	1		32	7	15	2		37	7	17	1		16	3	9	1		12	2	3	1		29	5	11	1	-1.59074
Zm00001d002690	plasma membrane intrinsic protein1	48	8	41	3		0	0	0	0		34	4	10	1		0	0	0	0		0	0	0	0		62	9	28	3	-1.59074
Zm00001d045483	AAA-type ATPase family protein	6	2	2	2		2	1	2	1		2	1	1	1		2	1	1	1		0	0	0	0		5	2	2	2	-1.59074
Zm00001d038558	cystatin3	12	2	6	2		12	2	3	2		0	0	0	0		12	1	6	1		12	1	1	1		12	1	5	1	-1.59074
Zm00001d037538	Arginine--tRNA ligase chloroplastic/mitochondrial	4	2	7	2		1	1	5	1		1	1	5	1		1	1	8	1		1	1	2	1		1	1	7	1	-1.59074
Zm00001d032101	Formin-like protein 14	2	2	4	2		2	1	1	1		2	1	3	1		2	2	3	2		0	0	0	0		2	1	1	1	-1.59074
Zm00001d011766	Nucleic acid-binding OB-fold-like protein	20	2	4	2		12	1	2	1		8	1	2	1		12	1	2	1		0	0	0	0		20	2	4	2	-1.59074
Zm00001d011412	Mitochondrial import receptor subunit TOM7-1	34	2	4	2		20	1	2	1		20	1	2	1		34	2	3	2		0	0	0	0		20	1	2	1	-1.59074
Zm00001d010869	Tudor/PWWP/MBT superfamily protein	2	2	4	2		1	1	1	1		1	1	2	1		1	1	1	1		0	0	0	0		5	2	3	2	-1.59074
Zm00001d010614	40S ribosomal protein S26	28	2	5	2		6	1	4	1		6	1	4	1		6	1	2	1		6	1	2	1		6	1	4	1	-1.59074
Zm00001d052074		4	1	2	1		4	1	2	1		9	2	5	2		4	1	1	1		4	1	2	1		4	1	1	1	-1.59074
Zm00001d050021	abscisic acid 8'-hydroxylase3	3	1	3	1		7	2	3	2		3	1	4	1		3	1	4	1		3	1	2	1		3	1	4	1	-1.59074
Zm00001d049956	4-hydroxy-tetrahydrodipicolinate reductase 2 chloroplastic	3	1	2	1		7	2	4	2		3	1	1	1		3	1	4	1		0	0	0	0		7	2	3	2	-1.59074
Zm00001d034883	nucleotide binding;protein binding	3	1	2	1		3	1	2	1		7	2	2	2		0	0	0	0		3	1	1	1		4	2	4	2	-1.59074
Zm00001d030164		0	1	3	1		1	2	3	2		0	1	1	1		1	2	4	2		0	0	0	0		0	1	1	1	-1.59074
Zm00001d027908	Probable flavin-containing monooxygenase 1	1	1	4	1		4	2	5	2		1	1	3	1		1	1	5	1		1	1	1	1		1	1	1	1	-1.59074
Zm00001d004851		3	1	38	1		3	1	21	1		8	2	7	2		3	1	52	1		3	1	4	1		3	1	33	1	-1.59074
Zm00001d002275	ABC transporter C family member 2	3	1	2	1		3	1	2	1		5	2	3	2		3	1	1	1		0	0	0	0		4	2	2	2	-1.59074
Zm00001d053625	Alba DNA/RNA-binding protein	25	2	3	1		33	4	9	3		0	0	0	0		0	0	0	0		0	0	0	0		42	5	11	3	-1.59074
Zm00001d009690	RNA cytidine acetyltransferase 1	19	15	30	15		17	13	30	13		18	13	29	13		13	11	21	11		6	5	9	5		19	15	29	15	-1.63284
ZeamMp176	atp1-a2	21	8	19	8		23	9	20	9		19	8	18	8		13	5	10	5		15	5	10	5		23	9	25	9	-1.66391
Zm00001d038543	Calmodulin-7	84	11	71	4		69	6	23	5		62	5	19	4		17	2	4	1		21	2	6	2		72	7	28	7	-1.73884
Zm00001d042640	SnRK1-interacting protein 1	52	6	17	4		63	9	35	5		59	8	39	4		52	6	27	4		44	4	10	3		55	6	32	3	-1.73884
Zm00001d031611	ribosomal protein L17c	32	5	23	4		32	5	22	4		32	6	25	5		32	6	16	5		0	0	0	0		32	6	21	5	-1.73884
Zm00001d006899	40S ribosomal protein S6	19	5	29	5		16	3	17	3		19	5	19	5		16	3	8	3		16	3	10	3		19	4	17	4	-1.73884
Zm00001d013777		6	4	20	4		6	4	17	4		8	5	18	5		6	4	13	4		4	2	7	2		6	4	13	4	-1.73884
Zm00001d011445	Peptide deformylase 1B chloroplastic/mitochondrial	32	6	12	6		32	6	17	6		32	6	13	6		32	6	17	6		14	3	5	3		24	5	14	5	-1.80875
Zm00001d029174	homolog of nucleolar protein NOP56	49	21	131	5		44	21	140	6		51	24	168	7		42	19	126	5		35	14	53	4		45	21	133	5	-1.80875
Zm00001d008916	Small nuclear ribonucleoprotein E	60	4	39	3		50	3	38	2		60	4	78	4		36	2	22	2		36	2	32	2		50	3	30	3	-1.81014
Zm00001d038535	60S ribosomal protein L30-2	13	3	13	3		13	3	9	3		13	3	14	3		12	2	3	2		8	2	6	2		13	3	10	3	-1.81014
Zm00001d031747	Eukaryotic translation initiation factor 6	25	3	9	3		25	3	8	3		25	3	9	3		18	2	10	2		11	2	3	2		25	3	10	3	-1.81014
Zm00001d014766	U3 small nucleolar RNA-associated protein 18 homolog	8	3	6	3		6	2	4	2		13	4	5	4		4	2	3	2		3	1	2	1		13	4	6	4	-1.81014
Zm00001d047958	Ribosomal protein L7Ae/L30e/S12e/Gadd45 family protein	61	5	82	3		61	5	105	3		82	6	126	3		61	5	82	3		54	4	31	2		76	5	71	2	-1.81014
Zm00001d030725	Heat shock protein 70	42	19	70	3		45	19	61	3		40	18	62	3		34	15	49	2		43	16	33	2		42	20	74	3	-1.81014
Zm00001d036620	Peptidyl-prolyl cis-trans isomerase CYP59	21	6	20	6		22	7	27	7		28	10	31	10		26	8	27	8		15	4	11	4		21	6	19	6	-1.8491
Zm00001d024000	beta-glucosidase3	63	33	667	23		68	35	657	26		64	41	845	30		50	29	558	22		49	27	503	19		57	31	700	21	-1.86706
Zm00001d003259	Galactose oxidase/kelch repeat superfamily protein	23	12	18	12		25	15	27	10		23	13	31	13		20	12	32	12		7	4	9	4		22	12	26	12	-2.00077
Zm00001d041568	60S ribosomal protein L2	24	6	32	6		26	7	25	7		26	7	22	7		19	5	12	5		16	5	9	5		24	6	17	6	-2.00135
Zm00001d015662	Probable rRNA-processing protein EBP2 homolog	29	8	28	2		30	9	36	4		35	10	39	4		32	10	35	4		20	5	13	2		31	9	33	2	-2.00271
Zm00001d039613		13	2	2	1		19	4	8	3		8	2	4	1		8	1	2	1		8	1	1	1		9	2	3	2	-2.00542
Zm00001d047462	50S ribosomal protein L6 chloroplastic	15	5	10	1		24	7	16	2		31	8	20	2		12	3	10	1		9	2	3	1		25	6	9	2	-2.00542
Zm00001d021084	Gene trap locus 3 [Source:UniProtKB/TrEMBL;Acc:B6T7P6]	15	3	5	1		24	4	6	4		0	0	0	0		15	3	6	3		0	0	0	0		5	1	2	1	-2.00542
Zm00001d015426	V-type proton ATPase catalytic subunit A	52	17	48	2		46	14	36	1		41	13	47	2		26	9	27	1		0	0	0	0		51	17	67	3	-2.00542
Zm00001d025381	Histone H3.2	18	4	13	1		13	3	9	3		13	3	9	1		5	1	2	1		9	2	2	2		13	3	13	1	-2.00542
Zm00001d047910	V-type proton ATPase subunit a3	9	5	8	2		6	3	5	3		0	0	0	0		0	0	0	0		0	0	0	0		12	6	13	4	-2.00542
Zm00001d027813	40S ribosomal protein S28	18	2	6	2		18	2	4	2		12	1	2	1		18	2	4	2		12	1	1	1		12	1	4	1	-2.00542
Zm00001d019542	COP1-interacting protein-related	4	2	3	2		4	2	3	2		3	1	3	1		5	3	6	3		0	0	0	0		3	1	1	1	-2.00542
Zm00001d024765	Soluble diacylglycerol acyltransferase	4	1	2	1		7	2	3	2		8	2	4	2		7	2	5	2		3	1	2	1		3	1	2	1	-2.00542
Zm00001d017090		4	1	2	1		17	2	5	2		17	2	3	2		17	2	4	2		0	0	0	0		17	2	3	2	-2.00542
Zm00001d008327	H/ACA ribonucleoprotein complex subunit 4	61	34	173	17		60	32	187	16		62	35	215	18		54	29	133	15		45	20	67	11		58	31	153	15	-2.03616
Zm00001d028998	hydroxyproline-rich glycoprotein family protein	70	20	353	15		63	17	126	12		64	18	122	14		43	11	29	9		48	12	42	10		67	19	248	14	-2.04507
Zm00001d040768	Transducin/WD40 repeat-like superfamily protein	38	23	62	23		40	25	78	25		40	25	86	25		40	24	78	24		23	13	33	13		39	22	81	22	-2.07567
Zm00001d011121	Ribosomal RNA processing Brix domain protein	41	11	29	11		41	13	40	13		41	13	45	13		41	12	34	12		18	5	11	5		43	13	36	13	-2.1003
Zm00001d018957	60S ribosomal protein L4-1	59	20	134	10		56	17	98	8		61	20	96	10		57	18	87	8		44	13	34	7		56	17	102	8	-2.20269
Zm00001d050923	Ribosomal RNA processing Brix domain protein	52	12	41	5		52	13	44	6		58	14	58	6		52	12	44	5		28	7	20	3		52	13	54	6	-2.22414
Zm00001d053524	Cwf21	25	13	54	13		27	15	62	14		24	14	63	14		28	16	66	16		12	7	24	7		21	11	45	11	-2.28085
Zm00001d053632	40S ribosomal protein S8	47	10	47	10		47	10	45	10		47	10	48	10		40	9	26	9		38	6	14	6		47	10	37	10	-2.32297
Zm00001d041214	ATPase 4 plasma membrane-type	31	23	58	11		11	8	15	3		12	9	15	4		0	0	0	0		0	0	0	0		37	30	75	15	-2.32366
Zm00001d035087	60S acidic ribosomal protein P1	58	4	15	2		58	4	16	2		50	4	21	2		45	2	8	1		46	3	8	2		46	3	12	2	-2.32713
Zm00001d045069	Ribosomal protein L19	28	5	18	2		28	5	15	2		32	6	23	2		20	4	9	1		11	2	2	2		28	5	12	2	-2.32713
Zm00001d008762	Ribosome biogenesis regulatory protein homolog	38	10	30	6		0	0	0	0		0	0	0	0		0	0	0	0		32	7	20	5		0	0	0	0	-2.32713
Zm00001d006100	60S ribosomal protein L7a-1	37	12	59	2		37	11	46	2		37	11	57	2		33	9	27	2		17	4	6	1		37	11	45	2	-2.32713
Zm00001d007514	Putative H/ACA ribonucleoprotein complex subunit 1-like protein 1	25	4	23	2		25	4	24	2		25	4	30	2		16	3	14	1		13	2	11	1		31	5	21	3	-2.32713
Zm00001d031941	CONTAINS InterPro DOMAIN/s: Kinase phosphorylation domain (InterPro:IPR019315); Has 8882 Blast hits to 4920 proteins in 346 species: Archae - 10; Bacteria - 184; Metazoa - 3955; Fungi - 1221; Plants - 712; Viruses - 24; Other Eukaryotes - 2776 (sour /.../BI BLink).	37	6	28	6		46	10	41	10		46	9	44	9		46	9	51	9		30	4	14	4		43	8	37	8	-2.39361
Zm00001d041495	SRP40 carboxy-terminal domain protein	43	20	84	20		43	24	111	24		45	21	113	21		43	21	91	21		35	14	102	14		45	20	89	20	-2.45994
Zm00001d018903	Ribosomal protein L15	20	4	26	4		20	4	23	4		24	5	25	5		20	4	11	4		17	3	7	3		20	4	22	4	-2.46199
Zm00001d029144	Probable nucleolar protein 5-1	60	30	201	13		62	31	237	14		62	32	275	14		62	32	207	14		43	18	95	9		63	31	185	12	-2.54517
Zm00001d039746	ATP-dependent rRNA helicase spb4	11	6	8	5		10	6	12	6		7	3	5	3		13	8	12	8		0	0	0	0		9	4	7	4	-2.58749
Zm00001d031429	pfkB-like carbohydrate kinase family protein	27	6	30	3		27	5	13	2		27	5	19	2		19	3	5	3		10	1	1	1		23	4	13	2	-2.59002
Zm00001d006008	Heat shock protein 90-2	25	12	25	4		6	3	5	3		0	0	0	0		0	0	0	0		0	0	0	0		21	8	14	6	-2.59002
Zm00001d037725	Mitochondrial dicarboxylate/tricarboxylate transporter DTC	19	4	7	3		12	3	6	2		15	4	6	2		15	4	6	4		0	0	0	0		15	4	9	2	-2.59002
Zm00001d033278	Protein NETWORKED 1A	3	3	9	3		2	2	7	2		2	2	12	2		2	2	9	2		1	1	4	1		3	3	5	3	-2.59002
Zm00001d037267	Alpha-L RNA-binding motif/Ribosomal protein S4 family protein	13	2	4	2		19	3	5	3		13	2	4	2		13	2	4	2		8	1	1	1		19	3	7	3	-2.59002
Zm00001d048491	Histone H2B	22	5	31	1		15	3	12	3		15	3	15	3		15	3	5	3		10	2	12	2		22	5	59	1	-2.59002
Zm00001d018183	mitochondrial phosphate transporter1	19	6	16	6		15	4	11	4		17	5	13	5		13	3	7	3		18	5	11	5		17	5	16	5	-2.70294
Zm00001d044615	ribosomal protein L10 homolog	17	4	8	2		29	6	13	3		29	6	18	3		23	5	13	3		10	2	4	1		32	6	15	3	-2.81231
Zm00001d047881	Putative DUF593 domain containing family protein	24	11	26	11		31	16	40	16		29	15	37	15		29	14	32	14		17	9	16	9		28	14	33	14	-2.88851
Zm00001d015364	Cysteine-type peptidase	35	5	12	5		31	5	17	5		48	7	21	7		42	6	17	6		33	4	9	4		38	5	20	5	-2.90934
Zm00001d044287	Ribosomal protein L19	32	7	38	2		31	6	26	3		36	8	41	4		31	6	23	3		19	3	8	3		28	5	26	2	-3.00488
Zm00001d052952	Putative H/ACA ribonucleoprotein complex subunit 1-like protein 1	26	5	40	3		26	5	44	3		26	5	49	3		26	4	34	2		26	4	24	3		26	5	34	3	-3.00488
Zm00001d013330	Transducin family protein / WD-40 repeat family protein	8	4	6	3		8	3	5	3		6	3	5	3		9	5	7	3		3	2	6	2		9	5	9	3	-3.00488
Zm00001d047481	Probable nucleolar protein 5-1	57	27	220	9		59	31	261	14		60	32	280	14		59	30	221	12		44	18	116	9		61	31	219	12	-3.04561
Zm00001d022058	Transducin/WD40 repeat-like superfamily protein	41	11	43	11		43	13	52	13		42	13	51	13		41	12	43	12		31	8	26	8		41	13	55	13	-3.04561
Zm00001d042058	SART-1 family protein DOT2	46	28	151	28		49	30	196	30		50	31	198	30		47	30	202	30		36	21	128	21		46	28	172	28	-3.13439
Zm00001d034628	40S ribosomal protein S23-2	34	7	26	7		27	6	26	6		34	7	28	7		34	7	22	7		23	5	12	5		30	6	22	6	-3.17233
Zm00001d032873	Metal ion binding protein	8	2	4	1		22	6	15	4		25	7	16	5		10	3	9	3		11	3	3	3		10	3	9	3	-3.17474
Zm00001d010262	WD repeat-containing protein 55	10	3	8	3		13	4	12	4		10	3	9	3		13	4	8	4		4	1	4	1		13	4	8	4	-3.17474
Zm00001d012878	ribosomal protein S4	52	15	58	5		46	12	40	3		45	12	41	3		25	7	15	5		12	3	8	3		40	10	29	2	-3.3267
Zm00001d050316	splicing factor PWI domain-containing protein / RNA recognition motif (RRM)-containing protein	33	21	107	13		34	23	138	15		35	26	163	17		35	23	141	16		30	16	77	10		34	23	109	15	-3.35874
Zm00001d001994		34	14	41	12		33	13	42	12		37	14	43	12		38	14	49	11		30	11	26	11		35	14	63	11	-3.46101
Zm00001d012865	LUC7 related protein	27	13	39	4		27	13	51	4		27	14	62	4		0	0	0	0		19	7	20	7		26	11	28	4	-3.46416
Zm00001d005713	Annexin	33	9	24	4		34	10	39	4		39	11	39	4		26	7	25	4		11	3	5	2		35	9	27	5	-3.46416
Zm00001d037603	60S ribosomal protein L18-3	30	8	46	4		30	8	32	4		30	8	38	4		17	5	18	3		10	3	8	3		37	9	31	5	-3.46416
Zm00001d033640	DUF1764 domain protein	34	4	17	4		34	4	18	4		34	4	22	4		34	4	20	4		27	3	20	3		34	4	18	4	-3.46416
Zm00001d017914	H/ACA ribonucleoprotein complex subunit 2-like protein	25	4	20	4		25	4	35	4		25	4	35	4		25	4	23	4		19	3	11	3		25	4	18	4	-3.46416
Zm00001d039611	Ribosome biogenesis regulatory protein homolog	28	8	26	4		35	10	35	4		36	11	40	5		36	10	37	5		17	4	9	2		33	9	30	5	-3.58966
Zm00001d022301	Probable ribosome biogenesis protein RLP24	27	4	7	4		33	6	17	6		25	3	8	3		17	3	7	3		25	4	9	4		33	5	22	5	-3.58966
Zm00001d007632	Splicing factor U2af large subunit A	43	17	91	6		0	0	0	0		45	17	120	7		43	16	108	6		23	11	57	3		35	13	77	3	-3.58966
Zm00001d022257	Transducin/WD40 repeat-like superfamily protein	39	8	19	8		43	10	24	10		41	9	21	9		41	9	23	9		34	7	13	7		42	9	35	9	-3.64619
Zm00001d048777	Splicing factor U2af large subunit A	43	18	132	5		41	15	148	4		42	18	155	5		43	18	157	5		35	14	83	4		43	16	107	4	-3.70511
Zm00001d018141	Ribosome production factor 2 homolog	29	7	17	7		32	8	24	8		35	10	32	1		0	0	0	0		15	3	11	3		45	12	28	12	-3.91151
Zm00001d051885	ATG8-interacting protein 1	16	8	176	4		18	10	222	6		18	11	246	6		17	9	135	6		14	7	116	4		16	8	112	5	-3.91151
Zm00001d024815	Ribosome biogenesis protein NOP53 [Source:UniProtKB/TrEMBL;Acc:A0A1D6J201]	23	5	12	5		23	5	16	5		24	6	21	6		24	6	17	6		10	3	7	3		24	6	17	6	-3.91151
Zm00001d024533	Putative DEAD-box ATP-dependent RNA helicase family protein	52	45	236	45		51	44	312	44		53	45	397	45		53	47	344	47		43	34	211	34		52	45	236	45	-3.97786
Zm00001d005472	Expressed protein; Mannose-specific jacalin-related lectin; protein	31	6	13	6		14	4	8	4		34	7	16	7		14	4	8	4		16	3	8	3		53	9	25	9	-4.00461
Zm00001d017818	Protease Do-like 7	12	6	10	6		11	6	10	6		9	6	9	6		16	8	15	8		1	1	2	1		13	8	12	8	-4.09205
Zm00001d022421	hydroxyproline-rich glycoprotein family protein	54	17	246	8		46	15	119	10		46	15	112	10		37	9	26	7		40	10	31	8		49	17	216	12	-4.75938
Zm00001d015196	DNA polymerase V family	15	19	41	9		18	24	56	24		18	22	58	10		13	18	45	18		12	14	30	14		19	21	60	10	-5.39676
Zm00001d046336	vacuolar proton pump2	53	18	77	18		51	17	80	17		51	18	87	18		50	18	66	18		44	13	44	13		56	21	92	21	-5.70486
